# Phylogenomic analysis of the APETALA2 transcription factor subfamily across angiosperms reveals both deep conservation and lineage-specific patterns

**DOI:** 10.1101/859926

**Authors:** Merijn H.L. Kerstens, M. Eric Schranz, Klaas Bouwmeester

## Abstract

The APETALA2 (AP2) subfamily of transcription factors are key regulators of angiosperm root, shoot, flower, and embryo development. The broad diversity of anatomical and morphological structures is potentially associated with the genomic dynamics of the *AP2* subfamily. However, a comprehensive phylogenomic analysis of the *AP2* subfamily across angiosperms is lacking. We combined phylogenetic and synteny analysis of distinct *AP2* subclades in the completed genomes of 107 angiosperm species. We identified major changes in copy number variation and genomic context within subclades across lineages, and discuss how these changes may have contributed to the evolution of lineage-specific traits. Multiple *AP2* subclades show highly conserved patterns of copy number and synteny across angiosperms, while others are more dynamic and show distinct lineage-specific patterns. As examples of lineage-specific morphological divergence due to *AP2* subclade dynamics, we hypothesize that that loss of *PLETHORA1/2* in monocots correlates with the absence of taproots, whereas independent lineage-specific changes of *PLETHORA4*/*BABY BOOM* and *WRINKLED1* genes in Brassicaceae and monocots point towards regulatory divergence of embryogenesis between these lineages. Additionally, copy number expansion of *TOE1* and *TOE3/AP2* in asterids is implicated with differential regulation of flower development. Moreover, we show that the genomic context of *AP2*s is in general highly specialised per angiosperm lineage. Our study is the first to shed light on the evolutionary divergence of the *AP2* subfamily subclades across major angiosperm lineages and emphasises the need for lineage-specific characterisation of developmental networks to further understand trait variability.

**SIGNIFICANCE STATEMENT:** APETALA2 transcription factors are crucial regulators of embryogenesis and post-embryonic development in plants. Characterising the genomic dynamics of *APETALA2* genes across 107 angiosperms provided evolutionary insights into gene-family and morphological divergence across major angiosperm lineages.

## Supplementary material for "Phylogenomic analysis of the APETALA2 transcription factor subfamily across angiosperms reveals both deep conservation and lineage-specific patterns": Table S1 (part 1 of 3)

### Sheet: Species
Super clade	Species	Order	Family	Abbreviation
Rosids	Vigna radiata	Fabales	Fabaceae	vra
Rosids	Vigna angularis	Fabales	Fabaceae	van
Rosids	Phaseolus vulgaris	Fabales	Fabaceae	pvu
Rosids	Glycine max	Fabales	Fabaceae	gma
Rosids	Cajanus cajan	Fabales	Fabaceae	cca
Rosids	Trifolium pratense	Fabales	Fabaceae	tpr
Rosids	Medicago truncatula	Fabales	Fabaceae	mtr
Rosids	Arachis duranensis	Fabales	Fabaceae	adu
Rosids	Lotus japonicus	Fabales	Fabaceae	lja
Rosids	Lupinus angustifolius	Fabales	Fabaceae	Lang
Rosids	Cicer arietinum	Fabales	Fabaceae	car
Rosids	Prunus mume	Rosales	Rosaceae	pmu
Rosids	Prunus persica	Rosales	Rosaceae	ppe
Rosids	Pyrus x bretschneideri	Rosales	Rosaceae	pbr
Rosids	Malus domestica	Rosales	Rosaceae	mdo
Rosids	Rubus occidentalis	Rosales	Rosaceae	roc
Rosids	Fragaria vesca	Rosales	Rosaceae	fve
Rosids	Morus notabilis	Rosales	Moraceae	Mnot
Rosids	Ziziphus jujuba	Rosales	Rhamnaceae	Zjuj
Rosids	Humulus lupulus	Rosales	Cannabaceae	hlu
Rosids	Jatropha curcas	Malpighiales	Euphorbiaceae	jcu
Rosids	Manihot esculenta	Malpighiales	Euphorbiaceae	mes
Rosids	Ricinus communis	Malpighiales	Euphorbiaceae	rco
Rosids	Linum usitatissimum	Malpighiales	Linaceae	lus
Rosids	Populus trichocarpa	Malpighiales	Salicaceae	ptr
Rosids	Cucumis sativus	Cucurbitales	Cucurbitaceae	csa
Rosids	Cucumis melo	Cucurbitales	Cucurbitaceae	cme
Rosids	Citrullus lanatus	Cucurbitales	Cucurbitaceae	cla
Rosids	Castanea mollissima	Fagales	Fagaceae	cmo
Rosids	Juglans regia	Fagales	Juglandaceae	jre
Rosids	Betula pendula	Fagales	Betulaceae	Bpen
Rosids	Capsella grandiflora	Brassicales	Brassicaceae	cgr
Rosids	Capsella rubella	Brassicales	Brassicaceae	cru
Rosids	Arabidopsis lyrata	Brassicales	Brassicaceae	Alyr
Rosids	Arabidopsis thaliana	Brassicales	Brassicaceae	ath
Rosids	Camelina sativa	Brassicales	Brassicaceae	Csat
Rosids	Brassica oleracea	Brassicales	Brassicaceae	bol
Rosids	Brassica rapa	Brassicales	Brassicaceae	bra
Rosids	Brassica napus	Brassicales	Brassicaceae	bnp
Rosids	Raphanus raphanistrum	Brassicales	Brassicaceae	rra
Rosids	Thellungiella halophila	Brassicales	Brassicaceae	thh
Rosids	Thellungiella salsuginea	Brassicales	Brassicaceae	tsa
Rosids	Leavenworthia alabamica	Brassicales	Brassicaceae	lal
Rosids	Aethionema arabicum	Brassicales	Brassicaceae	aar
Rosids	Schrenkiella parvula	Brassicales	Brassicaceae	spa
Rosids	Boechera stricta	Brassicales	Brassicaceae	Bost
Rosids	Arabis alpina	Brassicales	Brassicaceae	Alp
Rosids	Sisymbrium irio	Brassicales	Brassicaceae	sir
Rosids	Cleome gynandra	Brassicales	Cleomaceae	cgy
Rosids	Tarenaya hassleriana	Brassicales	Cleomaceae	tha
Rosids	Carica papaya	Brassicales	Caricaceae	cpa
Rosids	Gossypium raimondii	Malvales	Malvaceae	gra
Rosids	Theobroma cacao	Malvales	Malvaceae	tca
Rosids	Eucalyptus grandis	Myrtales	Myrtaceae	egr
Rosids	Citrus sinensis	Sapindales	Rutaceae	csi
Rosids	Vitis vinifera	Vitales	Vitaceae	vvi
Asterids	Solanum pennellii	Solanales	Solanaceae	spe
Asterids	Solanum lycopersicum	Solanales	Solanaceae	sly
Asterids	Solanum tuberosum	Solanales	Solanaceae	stu
Asterids	Solanum melongena	Solanales	Solanaceae	sme
Asterids	Capsicum annuum	Solanales	Solanaceae	can
Asterids	Nicotiana benthamiana	Solanales	Solanaceae	nbe
Asterids	Nicotiana tomentosiformis	Solanales	Solanaceae	Ntom
Asterids	Nicotiana attenuata	Solanales	Solanaceae	Natt
Asterids	Nicotiana sylvestris	Solanales	Solanaceae	Nsyl
Asterids	Petunia axillaris	Solanales	Solanaceae	pax
Asterids	Ipomoea nil	Solanales	Convolvulaceae	Inil
Asterids	Utricularia gibba	Lamiales	Lentibulariaceae	ugi
Asterids	Sesamum indicum	Lamiales	Pedaliaceae	sin
Asterids	Mimulus guttatus	Lamiales	Phrymaceae	mgu
Asterids	Coffea canephora	Gentianales	Rubiaceae	coc
Asterids	Lactuca sativa	Asterales	Asteraceae	Lsa
Asterids	Helianthus annuus	Asterales	Asteraceae	hel
Asterids	Daucus carota	Apiales	Apiaceae	dca
Asterids	Actinidia chinensis	Ericales	Actinidiaceae	ach
Asterids	Chenopodium quinoa	Caryophyllales	Amaranthaceae	Cqui
Asterids	Spinacia oleracea	Caryophyllales	Amaranthaceae	sol
Asterids	Beta vulgaris	Caryophyllales	Amaranthaceae	bvu
Asterids	Amaranthus hypochondriacus	Caryophyllales	Amaranthaceae	Ahyp
Eudicots	Nelumbo nucifera	Proteales	Nelumbonaceae	nnu
Monocots	Triticum urartu	Poales	Poaceae	tur
Monocots	Triticum aestivum	Poales	Poaceae	tae
Monocots	Aegilops tauschii	Poales	Poaceae	ata
Monocots	Hordeum vulgare	Poales	Poaceae	HOR
Monocots	Brachypodium distachyon	Poales	Poaceae	bdi
Monocots	Oryza glaberrima	Poales	Poaceae	ogl
Monocots	Oryza sativa	Poales	Poaceae	osa
Monocots	Oryza rufipogon	Poales	Poaceae	oru
Monocots	leersia perrieri	Poales	Poaceae	lpe
Monocots	Phyllostachys heterocycla	Poales	Poaceae	phe
Monocots	Zea mays	Poales	Poaceae	zma
Monocots	Zea mays -V4	Poales	Poaceae	Zmay
Monocots	Sorghum bicolor	Poales	Poaceae	sbi
Monocots	Setaria italica	Poales	Poaceae	sit
Monocots	Oropetium thomaeum	Poales	Poaceae	oth
Monocots	Ananas comosus	Poales	Bromeliaceae	aco
Monocots	Elaeis guineensis	Arecales	Arecaceae	egu
Monocots	Phoenix dactylifera	Arecales	Arecaceae	Pdac
Monocots	Musa acuminata	Zingiberales	Musaceae	mac
Monocots	Dendrobium catenatum	Asparagales	Orchidaceae	Dcat
Monocots	Phalaenopsis equestris	Asparagales	Orchidaceae	peq
Monocots	Asparagus officinalis	Asparagales	Asparagaceae	Aoff
Monocots	Xerophyta viscosa	Pandanales	Velloziaceae	Xvis
Monocots	Spirodela polyrhiza	Alismatales	Araceae	spo
Monocots	Lemna minor	Alismatales	Lemnaceae	lmi
Monocots	Zostera marina	Alismatales	Zosteraceae	zom
Angiosperms	Amborella trichopoda	Amborellales	Amborellaceae	atr

### Sheet: No start codon
HMMERlog	Species	Super clade
aar_AA55G00050	Aethionema arabicum	Rosids
aco_010919	Ananas comosus	Monocots
adu_Aradu.G1CDJ	Arachis duranensis	Rosids
Aoff109832479	Asparagus officinalis	Monocots
Aoff109846654	Asparagus officinalis	Monocots
bnp_BnaA10g29740D	Brassica napus	Rosids
bol_Bo2g032400	Brassica oleracea	Rosids
cgr_0342s0004	Capsella grandiflora	Rosids
cmo_s01061_0.28_1	Castanea mollissima	Rosids
cmo_s03483_0.17_1	Castanea mollissima	Rosids
CquiAUR62021306	Chenopodium quinoa	Asterids
CquiAUR62028373	Chenopodium quinoa	Asterids
CquiAUR62033225	Chenopodium quinoa	Asterids
csa_065640	Cucumis sativus	Asterids
csa_106090	Cucumis sativus	Asterids
csi_1g039174	Citrus sinensis	Rosids
csi_1g044828	Citrus sinensis	Rosids
hel_Ha10_00002916	Helianthus annuus	Asterids
hel_Ha13_00016448	Helianthus annuus	Asterids
hel_Ha14_00018014	Helianthus annuus	Asterids
hel_Ha14_00018822	Helianthus annuus	Asterids
hel_Ha9_00011763	Helianthus annuus	Asterids
hlu_G012365	Humulus lupulus	Rosids
hlu_G016415	Humulus lupulus	Rosids
HORVU0Hr1G010370	Hordeum vulgare	Monocots
HORVU2Hr1G061450	Hordeum vulgare	Monocots
HORVU2Hr1G063070	Hordeum vulgare	Monocots
HORVU2Hr1G113880	Hordeum vulgare	Monocots
HORVU4Hr1G071810	Hordeum vulgare	Monocots
HORVU4Hr1G076200	Hordeum vulgare	Monocots
HORVU5Hr1G045290	Hordeum vulgare	Monocots
HORVU6Hr1G025020	Hordeum vulgare	Monocots
HORVU7Hr1G116220	Hordeum vulgare	Monocots
jre_00001798	Juglans regia	Rosids
jre_00002713	Juglans regia	Rosids
jre_00004389	Juglans regia	Rosids
jre_00004985	Juglans regia	Rosids
jre_00016721	Juglans regia	Rosids
jre_00023500	Juglans regia	Rosids
jre_00031313	Juglans regia	Rosids
jre_00032374	Juglans regia	Rosids
lmi_001981	Lemna minor	Monocots
lmi_015447	Lemna minor	Monocots
mdo_0000121984	Malus domesticus	Rosids
mdo_0000287973	Malus domesticus	Rosids
mgu_L01657	Mimulus guttatus	Rosids
oth_22078	Oropetium thomaeum	Monocots
Pdac103699420	Phoenix dactylifera	Monocots
peq_00455	Phalaenopsis equestris	Monocots
peq_15800	Phalaenopsis equestris	Monocots
peq_16022	Phalaenopsis equestris	Monocots
peq_17157	Phalaenopsis equestris	Monocots
peq_28135	Phalaenopsis equestris	Monocots
pvu_003G288500	Phaseolus vulgaris	Rosids
rco_29169.t000001	Ricinus communis	Rosids
roc_G11487	Phyllostachys heterocycla	Monocots
roc_G11576	Phyllostachys heterocycla	Monocots
roc_G18519	Phyllostachys heterocycla	Monocots
rra_6049_p2	Raphanus raphanistrum	Monocots
sbi_009G024600	Sorghum bicolor	Monocots
spo_0G0079600	Spirodela polyrhiza	Monocots
tae_Traes_1BL_3EFA4A82D	Triticum aestivum	Monocots
tae_Traes_1DL_633B39E24	Triticum aestivum	Monocots
tae_Traes_2BL_FE46FC938	Triticum aestivum	Monocots
tae_Traes_2DL_1074BF139	Triticum aestivum	Monocots
tae_Traes_4AL_C863DCEDC	Triticum aestivum	Monocots
tae_Traes_5AL_F8DEBE8E7	Triticum aestivum	Monocots
tae_Traes_7AS_A70A185F1	Triticum aestivum	Monocots
thh_10015354m	Thellungiella halophila	Rosids
tpr_gene35743	Trifolium pratense	Rosids
tur_TRIUR3_16471	Triticum urartu	Monocots
tur_TRIUR3_23944	Triticum urartu	Monocots
tur_TRIUR3_32420	Triticum urartu	Monocots
van_0021ss01810.1	Vigna angularis	Rosids
van_01g08070.1	Vigna angularis	Rosids
van_0449s00030.1	Vigna angularis	Rosids
van_05g04600.1	Vigna angularis	Rosids
van_07g03000.1	Vigna angularis	Rosids
vra_02g04370	Vigna radiata	Rosids
Zjuj107406175	Ziziphus jujuba	Rosids
Zjuj107411289	Ziziphus jujuba	Rosids

### Sheet: AP2 subclades
Subclade	HMMERlog
AIL1	ach_Achn115041
AIL1	ach_Achn199491
AIL1	ach_Achn199501
AIL1	aco_003952
AIL1	adu_Aradu.C5HAC
AIL1	Alp187180
AIL1	AlyrAL2G32260
AIL1	Aoff109833510
AIL1	ata_EMT18462
AIL1	ath_AT1G72570
AIL1	atr_scaffold00024.229atr
AIL1	bdi_Bradi1g72890
AIL1	bnp_BnaA02g16050D
AIL1	bnp_BnaC02g21480D
AIL1	bnp_BnaC03g31040D
AIL1	bol_Bo2g076920
AIL1	Bostr.10273s0093
AIL1	Bpen1261033444
AIL1	bra_B02033
AIL1	bvu_Bv7_170060_euhj
AIL1	car_19128.1
AIL1	cca_17750
AIL1	cgr_1013s0042
AIL1	cgy_05617
AIL1	cla_012580
AIL1	cme_3C025807
AIL1	cmo_s06867_0.3_1
AIL1	coc_04_g01350
AIL1	cpa_25.116cpa
AIL1	CquiAUR62009883
AIL1	cru_10021893
AIL1	csa_192220
AIL1	Csat104712864
AIL1	Csat104751106
AIL1	Csat104751262
AIL1	csi_1g014204
AIL1	dca_007644
AIL1	Dcat110094210
AIL1	egr_F04421
AIL1	fve_07424
AIL1	gma_07G038200
AIL1	gma_16G007400
AIL1	gra_012G011800
AIL1	hel_Ha4_00023704
AIL1	Inil109187315
AIL1	jcu_4S00199.90jcu
AIL1	jre_00032396
AIL1	lal_scaffold3604_2lal
AIL1	Lang109334304
AIL1	Lang109347906
AIL1	Lang109355972
AIL1	lpe_03G04950.1lpe
AIL1	Lsat1_38141
AIL1	lus_10037670
AIL1	mac_01_05980.1mac
AIL1	mac_01_15360.1mac
AIL1	mdo_0000824178
AIL1	mes_04G144500
AIL1	mes_11G020300
AIL1	mgu_I01073
AIL1	Mnot21384920
AIL1	mtr_8g020510
AIL1	Nattg18219
AIL1	nbe_NbS00017066g0026
AIL1	nbe_NbS00046891g0010
AIL1	nnu_05104
AIL1	nnu_11841
AIL1	Nsyl104215625
AIL1	Ntom104095576
AIL1	ogl_03G0053700
AIL1	oru_ORUFI03G05420.1oru
AIL1	osa_LOC_Os03g07940osa
AIL1	pax_00038g02140
AIL1	pbr_015227.1
AIL1	Pdac103697362
AIL1	Pdac103705769
AIL1	pmu_013276
AIL1	ppe_3G042000
AIL1	ptr_001G169500
AIL1	ptr_003G064700
AIL1	pvu_010G130200
AIL1	rco_29706.t000016
AIL1	roc_G19545
AIL1	rra_258_p3
AIL1	sbi_001G485200
AIL1	sin_1010442
AIL1	sir_scaffold242_107sir
AIL1	sit_9G520500
AIL1	sly_03g123430.2sly
AIL1	sme_01146.1_g00013.1
AIL1	sol_067160_qeie.t1
AIL1	spa_c0012_00569
AIL1	spe_03g041210.1
AIL1	spo_15G0046400
AIL1	tae_Traes_4AS_231DDE5DB
AIL1	tae_Traes_4BL_5D316DD23
AIL1	tae_Traes_4DL_6598DAF2E
AIL1	tca_029127
AIL1	tha_Th2v10010
AIL1	thh_10019625m
AIL1	tpr_gene32504
AIL1	tsa_Ts5g30190
AIL1	vvi_01016764001
AIL1	Xvis03_208818
AIL1	Zjuj107403266
AIL1	Zjuj107403349
AIL1	Zmay103631785
AIL1	zom_115g00200
AIL1	zom_87g00240
ambiAP2	fve_00920
ambiAP2	gra_006G139300
ambiAP2	gra_007G357900
ambiAP2	lus_10011303
ambiAP2	mdo_0000122728
ambiAP2	mdo_0000218209
ambiAP2	mdo_0000297196
ambiAP2	mdo_0000513140
ambiAP2	Mnot21410701
ambiAP2	pbr_038731.1
ambiAP2	pmu_025838
ambiAP2	ppe_7G069100
ambiAP2	pvu_001G137500
ambiAP2	roc_G08497
ambiAP2	roc_G08501
ambiAP2	roc_G08502
ambiAP2	Zjuj107432403
ANT	aar_AA30G00284
ANT	ach_Achn249361
ANT	aco_008597
ANT	aco_013345
ANT	AhypAH003848
ANT	AhypAH016711
ANT	Alp95190
ANT	AlyrAL7G12930
ANT	Aoff109822429
ANT	Aoff109833195
ANT	Aoff109834280
ANT	ata_EMT12977
ANT	ata_EMT32096
ANT	ath_AT4G37750
ANT	atr_scaffold00065.42atr
ANT	bdi_Bradi1g07290
ANT	bdi_Bradi1g57560
ANT	bdi_Bradi1g69209
ANT	bnp_BnaA01g00290D
ANT	bnp_BnaA08g15790D
ANT	bnp_BnaC01g01290D
ANT	bnp_BnaC03g61270D
ANT	bnp_BnaC07g46770D
ANT	bol_Bo1g003450
ANT	bol_Bo3g153310
ANT	bol_Bo7g118740
ANT	Bostr.7867s1636
ANT	Bpen1261002918
ANT	Bpen1261002920
ANT	Bpen1261059355
ANT	bra_A00121
ANT	bra_H01732
ANT	bra_K01238
ANT	bvu_Bv1_014630_qaoe
ANT	bvu_Bv6_128480_kgcj
ANT	can_Capana02g002936
ANT	can_Capana04g000712
ANT	car_09475.1
ANT	car_14831.1
ANT	car_20832.1
ANT	car_22661.1
ANT	cca_04959
ANT	cca_09327
ANT	cca_24446
ANT	cca_24858
ANT	cgr_4290s0005
ANT	cgy_02976
ANT	cgy_10726
ANT	cgy_18453
ANT	cla_009964
ANT	cla_014051
ANT	cla_022648
ANT	cme_3C007657
ANT	cme_3C010784
ANT	cme_3C016840
ANT	cmo_s06601_0.7_1
ANT	cmo_s07489_0.2_1
ANT	coc_07_g07390
ANT	coc_10_g07690
ANT	cpa_160.33cpa
ANT	CquiAUR62004033
ANT	CquiAUR62007542
ANT	CquiAUR62024533
ANT	CquiAUR62033888
ANT	cru_10004485
ANT	csa_103400
ANT	csa_353040
ANT	csa_395410
ANT	Csat104716347
ANT	Csat104720987
ANT	Csat104729389
ANT	csi_1g005737
ANT	dca_010799
ANT	dca_012824
ANT	dca_019345
ANT	dca_020067
ANT	dca_020068
ANT	Dcat110101314
ANT	Dcat110107204
ANT	egr_F00098
ANT	egr_F02223
ANT	egr_H02335
ANT	egu_sc00123_40
ANT	fve_02623
ANT	fve_05644
ANT	gma_01G195900
ANT	gma_04G047900
ANT	gma_05G108600
ANT	gma_06G049200
ANT	gma_11G045800
ANT	gma_14G089200
ANT	gma_17G158300
ANT	gma_U037700
ANT	gra_007G226500
ANT	gra_008G086000
ANT	gra_010G028100
ANT	hel_Ha11_00028865
ANT	hel_Ha12_00033510
ANT	hel_Ha14_00018303
ANT	hel_Ha15_00038122
ANT	hel_Ha5_00005080
ANT	HORVU4Hr1G065990
ANT	HORVU5Hr1G098450
ANT	Inil109153349
ANT	Inil109170218
ANT	Inil109177868
ANT	Inil109189232
ANT	jcu_4S00070.110jcu
ANT	jcu_4S01061.10jcu
ANT	jre_00007841
ANT	jre_00019393
ANT	jre_00019398
ANT	jre_00027827
ANT	lal_scaffold1456_29lal
ANT	lal_scaffold880_4lal
ANT	Lang109326865
ANT	Lang109343231
ANT	Lang109343845
ANT	Lang109357622
ANT	lja_4g3v0708640.1lja
ANT	lmi_015897
ANT	lmi_016045
ANT	lpe_03G08470.1lpe
ANT	lpe_03G29930.1lpe
ANT	lpe_07G01640.1lpe
ANT	Lsat3_85620
ANT	Lsat4_159600
ANT	Lsat9_80800
ANT	lus_10007719
ANT	lus_10018655
ANT	mac_03_16040.1mac
ANT	mac_03_31880.1mac
ANT	mac_04_38770.1mac
ANT	mac_07_00730.1mac
ANT	mac_07_28590.1mac
ANT	mac_08_27240.1mac
ANT	mdo_0000142490
ANT	mdo_0000175309
ANT	mdo_0000187703
ANT	mdo_0000190889
ANT	mdo_0000801540
ANT	mes_05G184000
ANT	mes_12G117800
ANT	mes_13G108800
ANT	mes_18G050000
ANT	mgu_C00452
ANT	mgu_H00323
ANT	mgu_L00428
ANT	mgu_N02798
ANT	Mnot21390492
ANT	Mnot21396178
ANT	mtr_1g017400
ANT	mtr_3g103460
ANT	mtr_4g097520
ANT	mtr_5g015070
ANT	Nattg28124
ANT	Nattg34987
ANT	nbe_NbS00002978g0108
ANT	nbe_NbS00010330g0101
ANT	nbe_NbS00016419g0009
ANT	nbe_NbS00030515g0004
ANT	nnu_13819
ANT	nnu_25658
ANT	Nsyl104220762
ANT	Nsyl104226071
ANT	Ntom104086843
ANT	Ntom104103957
ANT	ogl_03G0090300
ANT	ogl_03G0326600
ANT	oru_ORUFI03G09610.1oru
ANT	oru_ORUFI03G37050.1oru
ANT	oru_ORUFI07G01630.1oru
ANT	osa_LOC_Os03g56050osa
ANT	osa_LOC_Os07g03250osa
ANT	oth_22477
ANT	pax_00096g01849
ANT	pax_01161g00121
ANT	pbr_001083.1
ANT	pbr_019788.1
ANT	pbr_029902.1
ANT	pbr_030244.1
ANT	Pdac103703547
ANT	Pdac103704280
ANT	Pdac103712276
ANT	peq_02524
ANT	peq_02580
ANT	phe_PH01000007G1520
ANT	phe_PH01000193G0900
ANT	phe_PH01001206G0160
ANT	phe_PH01001338G0140
ANT	phe_PH01003525G0030
ANT	pmu_002346
ANT	pmu_005440
ANT	ppe_1G418600
ANT	ppe_6G216400
ANT	ptr_002G114800
ANT	ptr_005G148400
ANT	ptr_007G007400
ANT	ptr_014G008100
ANT	ptr_014G012200
ANT	pvu_001G031200
ANT	pvu_002G009100
ANT	pvu_003G232600
ANT	pvu_009G074300
ANT	rco_28976.t000010
ANT	roc_G04280
ANT	roc_G04415
ANT	rra_2266_p3
ANT	rra_2664_p1
ANT	sbi_001G075700
ANT	sbi_001G448000
ANT	sbi_002G022600
ANT	sin_1011351
ANT	sin_1015264
ANT	sin_1025656
ANT	sir_scaffold2121_39sir
ANT	sit_2G024300
ANT	sit_9G075100
ANT	sit_9G482500
ANT	sly_02g092050.2sly
ANT	sly_04g077490.2sly
ANT	sme_00924.1_g00001.1
ANT	sme_05768.1_g00003.1
ANT	sol_165180_zatn.t1
ANT	sol_170090_gcqt.t1
ANT	spa_c0017_00228
ANT	spe_02g036630.1
ANT	spe_04g031090.1
ANT	stu_00004921
ANT	tae_Traes_2AL_2A39D7445
ANT	tae_Traes_2BL_569371098
ANT	tae_Traes_2DL_3C1E0538E
ANT	tae_Traes_4AS_93BB8FB3E
ANT	tae_Traes_4BL_D4491E3AB
ANT	tae_Traes_4DL_63ACC4A09
ANT	tae_Traes_5BL_E491AA5F3
ANT	tae_Traes_5DL_B25AF1570
ANT	tca_000844
ANT	tca_034652
ANT	tha_Th2v02382
ANT	tha_Th2v03130
ANT	tha_Th2v28617
ANT	tha_Th2v28861
ANT	tha_Th2v30663
ANT	thh_10024807m
ANT	tpr_gene13083
ANT	tpr_gene30206
ANT	tpr_gene3712
ANT	tpr_gene9331
ANT	tsa_Ts7g36990
ANT	tur_TRIUR3_13072
ANT	tur_TRIUR3_28150
ANT	ugi_Scf00115.g9205ugi
ANT	ugi_Scf00344.g15912ugi
ANT	ugi_Scf00440.g17724ugi
ANT	ugi_Scf00544.g19271ugi
ANT	van_01g18250.1
ANT	van_11g04900.1
ANT	vra_05g12030
ANT	vra_06g14410
ANT	vra_07g11480
ANT	vra_11g03890
ANT	vvi_01007388001
ANT	vvi_01009293001
ANT	Xvis03_215268
ANT	Xvis03_220896
ANT	Zjuj107405629
ANT	Zjuj107420624
ANT	Zjuj107424971
ANT	zma_GRMZM2G021573
ANT	zma_GRMZM2G028151
ANT	Zmay100217129
ANT	Zmay100384380
ANT	Zmay100502174
ANT	Zmay100502464
ANT	zom_318g00100
EREBP-2AP2	aar_AA386G00002
EREBP-2AP2	aar_AA54G00162
EREBP-2AP2	aar_AA5G00136
EREBP-2AP2	ach_Achn317201
EREBP-2AP2	aco_013781
EREBP-2AP2	AhypAH005398
EREBP-2AP2	Alp327990
EREBP-2AP2	ata_EMT21447
EREBP-2AP2	ata_EMT25962
EREBP-2AP2	bdi_Bradi1g18871
EREBP-2AP2	bdi_Bradi3g04381
EREBP-2AP2	bvu_Bv6_141950_gmyf
EREBP-2AP2	can_Capana01g000136
EREBP-2AP2	can_Capana01g000158
EREBP-2AP2	can_Capana01g000159
EREBP-2AP2	can_Capana01g000161
EREBP-2AP2	can_Capana01g000162
EREBP-2AP2	can_Capana01g001795
EREBP-2AP2	can_Capana05g000568
EREBP-2AP2	cgy_04181
EREBP-2AP2	cgy_06037
EREBP-2AP2	cmo_s04275_0.10_1
EREBP-2AP2	cmo_s09020_0.7_1
EREBP-2AP2	CquiAUR62035237
EREBP-2AP2	Csat104793742
EREBP-2AP2	Dcat110098547
EREBP-2AP2	egu_sc00002_1308
EREBP-2AP2	fve_28574
EREBP-2AP2	gma_07G199700
EREBP-2AP2	hel_Ha11_00030720
EREBP-2AP2	hel_Ha14_00020382
EREBP-2AP2	hel_Ha14_00020383
EREBP-2AP2	hel_Ha16_00023374
EREBP-2AP2	hlu_G016098
EREBP-2AP2	hlu_G019913
EREBP-2AP2	hlu_G039080
EREBP-2AP2	HORVU0Hr1G015360
EREBP-2AP2	Inil109160826
EREBP-2AP2	jre_00003306
EREBP-2AP2	jre_00014322
EREBP-2AP2	jre_00019863
EREBP-2AP2	Lang109341579
EREBP-2AP2	lmi_009521
EREBP-2AP2	lmi_013359
EREBP-2AP2	lmi_014729
EREBP-2AP2	lmi_021073
EREBP-2AP2	lpe_04G16750.1lpe
EREBP-2AP2	lpe_04G16890.1lpe
EREBP-2AP2	lpe_08G19200.1lpe
EREBP-2AP2	lpe_09G12940.1lpe
EREBP-2AP2	Lsat8_39441
EREBP-2AP2	mdo_0000191680
EREBP-2AP2	mdo_0000228713
EREBP-2AP2	mdo_0000246608
EREBP-2AP2	Nattg12887
EREBP-2AP2	Nattg12899
EREBP-2AP2	Nattg13807
EREBP-2AP2	Nattg32276
EREBP-2AP2	nbe_NbS00004331g0011
EREBP-2AP2	nbe_NbS00008103g0004
EREBP-2AP2	nbe_NbS00008882g0004
EREBP-2AP2	nbe_NbS00009751g0011
EREBP-2AP2	nbe_NbS00013117g0005
EREBP-2AP2	nbe_NbS00014193g0004
EREBP-2AP2	nbe_NbS00017488g0002
EREBP-2AP2	nbe_NbS00017587g0019
EREBP-2AP2	nbe_NbS00017618g0003
EREBP-2AP2	nbe_NbS00023682g0002
EREBP-2AP2	nbe_NbS00028162g0009
EREBP-2AP2	nbe_NbS00029104g0015
EREBP-2AP2	nbe_NbS00029517g0007
EREBP-2AP2	nbe_NbS00032379g0003
EREBP-2AP2	nbe_NbS00032613g0105
EREBP-2AP2	nbe_NbS00038737g0015
EREBP-2AP2	nbe_NbS00043192g0005
EREBP-2AP2	nbe_NbS00043764g0008
EREBP-2AP2	nbe_NbS00052636g0001
EREBP-2AP2	Nsyl104221795
EREBP-2AP2	Nsyl104232005
EREBP-2AP2	Ntom104085503
EREBP-2AP2	Ntom104089342
EREBP-2AP2	Ntom104095337
EREBP-2AP2	Ntom104118122
EREBP-2AP2	oru_ORUFI08G24960.1oru
EREBP-2AP2	oth_06160
EREBP-2AP2	pax_00003g01526
EREBP-2AP2	pax_00071g00102
EREBP-2AP2	pax_00071g00106
EREBP-2AP2	pax_00071g01029
EREBP-2AP2	pax_00071g01045
EREBP-2AP2	pax_00071g01046
EREBP-2AP2	pax_00071g01047
EREBP-2AP2	pax_00071g01049
EREBP-2AP2	pax_00071g01052
EREBP-2AP2	pax_00102g01437
EREBP-2AP2	pax_00450g00513
EREBP-2AP2	pax_00648g00119
EREBP-2AP2	pax_00648g00222
EREBP-2AP2	pbr_009544.1
EREBP-2AP2	pbr_010139.1
EREBP-2AP2	pbr_038562.1
EREBP-2AP2	pvu_003G107900
EREBP-2AP2	roc_G14850
EREBP-2AP2	roc_G15626
EREBP-2AP2	rra_1118_p5
EREBP-2AP2	rra_7857_p1
EREBP-2AP2	sly_01g008890.2sly
EREBP-2AP2	sly_04g009450.1sly
EREBP-2AP2	sly_08g081670.1sly
EREBP-2AP2	sme_00121.1_g00002.1
EREBP-2AP2	sme_00248.1_g00015.1
EREBP-2AP2	sme_00276.1_g00023.1
EREBP-2AP2	sme_01363.1_g00001.1
EREBP-2AP2	sol_049430_twpd.t1
EREBP-2AP2	spe_01g004380.1
EREBP-2AP2	spe_04g004580.1
EREBP-2AP2	spe_08g029960.1
EREBP-2AP2	stu_00012178
EREBP-2AP2	stu_00012179
EREBP-2AP2	stu_00022695
EREBP-2AP2	stu_00038949
EREBP-2AP2	tha_Th2v30196
EREBP-2AP2	tpr_gene26211
EREBP-2AP2	van_04g05120.1
EREBP-2AP2	van_0658s00060.1
EREBP-2AP2	van_06g13770.1
EREBP-2AP2	vra_03g01560
EREBP-2AP2	vra_04g08300
EREBP-2AP2	vra_08g06840
EREBP-2AP2	vvi_01013934001
EREBP-2AP2	zma_AC215909.3_FG001
EREBP-2AP2	zma_GRMZM2G415251
EREBP-2AP2	zma_GRMZM2G461907
EREBP-2AP2	Zmay103644488
EREBP-2AP2	Zmay103644490
EREBP-2AP2	Zmay103644491
euANT-L	aco_002863
euANT-L	ata_EMT10947
euANT-L	ata_EMT20689
euANT-L	bdi_Bradi3g15880
euANT-L	bdi_Bradi3g59300
euANT-L	Dcat110096264
euANT-L	Dcat110110526
euANT-L	egu_sc00035_156
euANT-L	egu_sc00049_69
euANT-L	lpe_02G26580.1lpe
euANT-L	lpe_08G04150.1lpe
euANT-L	mac_06_04410.1mac
euANT-L	mac_10_29800.1mac
euANT-L	ogl_02G0280000
euANT-L	ogl_08G0037300
euANT-L	oru_ORUFI02G34150.1oru
euANT-L	oru_ORUFI08G04760.1oru
euANT-L	oth_04202
euANT-L	oth_23219
euANT-L	Pdac103719993
euANT-L	Pdac103720224
euANT-L	peq_19397
euANT-L	phe_PH01003083G0160
euANT-L	sbi_004G237100
euANT-L	sbi_007G056700
euANT-L	sit_1G319700
euANT-L	sit_7G322700
euANT-L	sit_8G031800
euANT-L	tae_Traes_6AL_CE4E76E1A
euANT-L	tae_Traes_6BL_340C2A897
euANT-L	tae_Traes_6DL_2BAA4B7AA
euANT-L	tae_Traes_7AL_0D52C1D87
euANT-L	tae_Traes_7BL_0712EF0CA
euANT-L	tae_Traes_7DL_AF3F7B5B2
euANT-L	tur_TRIUR3_24654
euANT-L	tur_TRIUR3_34177
euANT-L	Xvis03_208005
euANT-L	Xvis03_223225
euANT-L	zma_GRMZM2G022359
euANT-L	zma_GRMZM2G130459
euANT-L	Zmay100193057
PLT1/2	aar_AA26G00748
PLT1/2	aar_AA2G00186
PLT1/2	ach_Achn123481
PLT1/2	AhypAH010935
PLT1/2	Alp221680
PLT1/2	Alp532950
PLT1/2	AlyrAL1G58990
PLT1/2	AlyrAL3G34780
PLT1/2	ath_AT1G51190
PLT1/2	ath_AT3G20840
PLT1/2	atr_scaffold00022.332atr
PLT1/2	bnp_BnaA01g36720D
PLT1/2	bnp_BnaA05g15470D
PLT1/2	bnp_BnaA05g20050D
PLT1/2	bnp_BnaAnng40110D
PLT1/2	bnp_BnaC05g27100D
PLT1/2	bnp_BnaC05g31430D
PLT1/2	bnp_BnaC06g40770D
PLT1/2	bnp_BnaCnng60480D
PLT1/2	bol_Bo1g108580
PLT1/2	bol_Bo5g081310
PLT1/2	bol_Bo5g105180
PLT1/2	bol_Bo6g024850
PLT1/2	Bostr.19424s0566
PLT1/2	Bostr.26675s0071
PLT1/2	Bpen1261021911
PLT1/2	bra_E01642
PLT1/2	bra_F00263
PLT1/2	bvu_Bv4_072290_pyiq
PLT1/2	can_Capana00g000853
PLT1/2	car_00438.1
PLT1/2	car_18563.1
PLT1/2	cca_10099
PLT1/2	cgr_10399s0013
PLT1/2	cgr_2093s0009
PLT1/2	cgy_12793
PLT1/2	cgy_23011
PLT1/2	cla_008534
PLT1/2	cmo_s09652_0.0_1
PLT1/2	coc_00_g13130
PLT1/2	cpa_84.82cpa
PLT1/2	CquiAUR62000095
PLT1/2	CquiAUR62019268
PLT1/2	cru_10012248
PLT1/2	cru_10015558
PLT1/2	csa_065430
PLT1/2	Csat104742635
PLT1/2	Csat104746499
PLT1/2	Csat104758413
PLT1/2	Csat104765974
PLT1/2	Csat104778030
PLT1/2	Csat104785842
PLT1/2	dca_031571
PLT1/2	egr_J00792
PLT1/2	fve_20607
PLT1/2	gma_11G131900
PLT1/2	gma_12G056300
PLT1/2	gra_001G140000
PLT1/2	gra_006G129400
PLT1/2	hel_Ha2_00028214
PLT1/2	Inil109159979
PLT1/2	jcu_4S05484.20jcu
PLT1/2	jcu_4S26551.10jcu
PLT1/2	jre_00021259
PLT1/2	lal_scaffold1696_13lal
PLT1/2	lal_scaffold701_12lal
PLT1/2	Lang109353747
PLT1/2	Lang109357913
PLT1/2	Lang109358048
PLT1/2	Lang109363401
PLT1/2	Lang109363402
PLT1/2	lja_0g3v0075529.1lja
PLT1/2	lja_0g3v0254389.1lja
PLT1/2	lja_3g3v1778650.1lja
PLT1/2	lja_3g3v3245260.1lja
PLT1/2	Lsat6_48361
PLT1/2	lus_10031260
PLT1/2	lus_10031831
PLT1/2	mdo_0000182395
PLT1/2	mdo_0000188698
PLT1/2	mes_06G167000
PLT1/2	mes_14G000900
PLT1/2	mgu_D00575
PLT1/2	Mnot21398364
PLT1/2	mtr_2g098180
PLT1/2	mtr_4g065370
PLT1/2	Nattg31033
PLT1/2	Nattg61014
PLT1/2	nbe_NbS00000432g0009
PLT1/2	nbe_NbS00013384g0004
PLT1/2	nnu_02805
PLT1/2	nnu_08332
PLT1/2	Nsyl104245251
PLT1/2	Nsyl104247309
PLT1/2	Ntom104104555
PLT1/2	Ntom104111404
PLT1/2	pax_00075g00811
PLT1/2	pax_00327g00008
PLT1/2	pbr_000615.1
PLT1/2	pbr_023212.1
PLT1/2	pmu_000479
PLT1/2	ppe_6G023000
PLT1/2	ptr_001G018400
PLT1/2	ptr_003G205700
PLT1/2	pvu_011G058000
PLT1/2	roc_G21022
PLT1/2	rra_1442_p1
PLT1/2	sir_scaffold1129_60sir
PLT1/2	sir_scaffold965_69sir
PLT1/2	sly_11g061750.1sly
PLT1/2	sme_08953.1_g00001.1
PLT1/2	spa_c0005_01868
PLT1/2	spa_c0008_00383
PLT1/2	spa_c0222_00008
PLT1/2	spa_c0415_00002
PLT1/2	spe_11g023650.1
PLT1/2	stu_00013587
PLT1/2	tca_040576
PLT1/2	tha_Th2v21842
PLT1/2	tha_Th2v24412
PLT1/2	thh_10011353m
PLT1/2	thh_10020382m
PLT1/2	tpr_gene27479
PLT1/2	tpr_gene6820
PLT1/2	tsa_Ts1g40160
PLT1/2	tsa_Ts3g19670
PLT1/2	ugi_Scf00149.g10590ugi
PLT1/2	van_0010ss01000.1
PLT1/2	vvi_01025307001
PLT1/2	Zjuj107412705
PLT3/7	aar_AA44G00309
PLT3/7	ach_Achn171771
PLT3/7	ach_Achn348581
PLT3/7	aco_001756
PLT3/7	aco_002571
PLT3/7	Alp81500
PLT3/7	Alp98260
PLT3/7	AlyrAL6G21030
PLT3/7	AlyrAL8G43100
PLT3/7	Aoff109849512
PLT3/7	ata_EMT28877
PLT3/7	ath_AT5G10510
PLT3/7	ath_AT5G65510
PLT3/7	bdi_Bradi1g64240
PLT3/7	bnp_BnaA02g00560D
PLT3/7	bnp_BnaA03g02990D
PLT3/7	bnp_BnaA06g24400D
PLT3/7	bnp_BnaA10g21750D
PLT3/7	bnp_BnaC02g00280D
PLT3/7	bnp_BnaC03g48820D
PLT3/7	bnp_BnaC09g46030D
PLT3/7	bnp_BnaCnng73930D
PLT3/7	bol_Bo2g009900
PLT3/7	bol_Bo3g006680
PLT3/7	bol_Bo3g099090
PLT3/7	bol_Bo9g171990
PLT3/7	Bostr.0568s0236
PLT3/7	Bostr.13175s0048
PLT3/7	Bpen1261019443
PLT3/7	bra_B00360
PLT3/7	bra_C00427
PLT3/7	bra_F02421
PLT3/7	bra_J02916
PLT3/7	bvu_Bv6_133850_kaqk
PLT3/7	can_Capana05g001729
PLT3/7	can_Capana12g002726
PLT3/7	car_20424.1
PLT3/7	car_24658.1_scaffold01919
PLT3/7	cca_12156
PLT3/7	cca_12264
PLT3/7	cgr_0917s0035
PLT3/7	cgr_1085s0008
PLT3/7	cgy_06456
PLT3/7	cgy_11859
PLT3/7	cla_004538
PLT3/7	cme_3C016413
PLT3/7	cmo_s10113_0.5_1
PLT3/7	coc_07_g14010
PLT3/7	cpa_55.15cpa
PLT3/7	CquiAUR62003672
PLT3/7	CquiAUR62017982
PLT3/7	cru_10000560
PLT3/7	cru_10026295
PLT3/7	csa_260270
PLT3/7	Csat104708049
PLT3/7	Csat104727182
PLT3/7	Csat104735063
PLT3/7	Csat104743628
PLT3/7	Csat104762703
PLT3/7	Csat104769258
PLT3/7	csi_1g010039
PLT3/7	egr_I00564
PLT3/7	egu_sc00033_675
PLT3/7	fve_20828
PLT3/7	gma_01G022500
PLT3/7	gma_08G279000
PLT3/7	gma_09G199800
PLT3/7	gma_18G148000
PLT3/7	gra_003G037100
PLT3/7	gra_011G109500
PLT3/7	hel_Ha12_00033803
PLT3/7	hlu_G026384
PLT3/7	Inil109177933
PLT3/7	Inil109180496
PLT3/7	jcu_4S00364.80jcu
PLT3/7	jre_00019572
PLT3/7	jre_00027164
PLT3/7	lal_scaffold1261_2lal
PLT3/7	lal_scaffold2728_26lal
PLT3/7	lal_scaffold3061_4lal
PLT3/7	lal_scaffold3612_2lal
PLT3/7	Lang109331491
PLT3/7	Lang109333384
PLT3/7	lmi_009239
PLT3/7	lpe_03G13190.1lpe
PLT3/7	Lsat2_70201
PLT3/7	Lsat3_63001
PLT3/7	lus_10002657
PLT3/7	lus_10012728
PLT3/7	mac_01_17470.1mac
PLT3/7	mac_11_10670.1mac
PLT3/7	mdo_0000211931
PLT3/7	mdo_0000277643
PLT3/7	mes_12G125500
PLT3/7	mes_13G100600
PLT3/7	mgu_H02287
PLT3/7	mgu_K00805
PLT3/7	mgu_N00586
PLT3/7	Mnot21409425
PLT3/7	mtr_5g031880
PLT3/7	mtr_8g068510
PLT3/7	Nattg10642
PLT3/7	Nattg19840
PLT3/7	nbe_NbS00011257g0009
PLT3/7	nbe_NbS00019511g0007
PLT3/7	nbe_NbS00032397g0005
PLT3/7	nnu_05192
PLT3/7	nnu_12870
PLT3/7	Nsyl104231186
PLT3/7	Nsyl104232180
PLT3/7	Ntom104098218
PLT3/7	Ntom104108158
PLT3/7	oru_ORUFI03G15620.1oru
PLT3/7	osa_LOC_Os03g19900osa
PLT3/7	oth_01132
PLT3/7	pax_00085g02316
PLT3/7	pax_00196g00322
PLT3/7	pax_01142g00028
PLT3/7	pbr_003636.1
PLT3/7	pbr_004690.1
PLT3/7	Pdac103701013
PLT3/7	Pdac103709666
PLT3/7	peq_01028
PLT3/7	pmu_002225
PLT3/7	ppe_6G203000
PLT3/7	ptr_007G011600
PLT3/7	pvu_002G146400
PLT3/7	rco_27482.t000008
PLT3/7	rra_1658_p3
PLT3/7	rra_19592_p1
PLT3/7	rra_347_p8
PLT3/7	sbi_001G392700
PLT3/7	sin_1004087
PLT3/7	sir_scaffold2426_105sir
PLT3/7	sir_scaffold2604_32sir
PLT3/7	sit_9G426400
PLT3/7	sly_05g051380.2sly
PLT3/7	sly_11g010710.1sly
PLT3/7	spa_c0002_01854
PLT3/7	spa_c0003_00203
PLT3/7	spa_c0049_00037
PLT3/7	spa_c0162_00003
PLT3/7	spe_05g029780.1
PLT3/7	spe_11g005520.1
PLT3/7	spo_2G0122100
PLT3/7	stu_00014598
PLT3/7	stu_00016196
PLT3/7	tca_000974
PLT3/7	tha_Th2v11766
PLT3/7	tha_Th2v13594
PLT3/7	tha_Th2v29334
PLT3/7	thh_10005529m
PLT3/7	thh_10013081m
PLT3/7	tpr_gene29839
PLT3/7	tsa_Ts2g34130
PLT3/7	tsa_Ts6g36000
PLT3/7	tur_TRIUR3_32369
PLT3/7	ugi_Scf00039.g4610ugi
PLT3/7	ugi_Scf00286.g14691ugi
PLT3/7	van_0057s00230.1
PLT3/7	van_0109s00500.1
PLT3/7	vra_0265s00040
PLT3/7	vra_11g09310
PLT3/7	vvi_01002536001
PLT3/7	vvi_01004382001
PLT3/7	Xvis03_203613
PLT3/7	Xvis03_211587
PLT3/7	Zjuj107425151
PLT3/7	zma_GRMZM2G317160
PLT3/7	Zmay100384463
PLT4	aar_AA40G00375
PLT4	ach_Achn368431
PLT4	aco_003476
PLT4	aco_011417
PLT4	adu_Aradu.M2I8I
PLT4	AhypAH011126
PLT4	Alp192860
PLT4	AlyrAL6G28500
PLT4	Aoff109823201
PLT4	Aoff109830955
PLT4	Aoff109835985
PLT4	ata_EMT04052
PLT4	ata_EMT06985
PLT4	ata_EMT08990
PLT4	ath_AT5G17430
PLT4	atr_scaffold00066.6atr
PLT4	bdi_Bradi2g57747
PLT4	bdi_Bradi3g48697
PLT4	bdi_Bradi5g14960
PLT4	bnp_BnaA02g03590D
PLT4	bnp_BnaC02g44180D
PLT4	bnp_BnaC09g40510D
PLT4	bol_Bo2g013700
PLT4	bol_Bo9g160240
PLT4	bol_Bo9g160260
PLT4	Bostr.26527s0471
PLT4	bra_B00712
PLT4	bra_J01807
PLT4	bvu_Bv4_074790_jcpm
PLT4	can_Capana12g002507
PLT4	car_16853.1
PLT4	cca_07042
PLT4	cca_18251
PLT4	cgr_6170s0013
PLT4	cgy_26375
PLT4	cla_000929
PLT4	cmo_s01109_0.18_1
PLT4	coc_09_g04020
PLT4	CquiAUR62006628
PLT4	cru_10002745
PLT4	csa_277740
PLT4	Csat104706035
PLT4	Csat104735782
PLT4	Csat104770045
PLT4	csi_1g038243
PLT4	dca_023899
PLT4	Dcat110103792
PLT4	Dcat110112684
PLT4	egr_B01460
PLT4	egu_sc00006_373
PLT4	egu_sc00034_562
PLT4	fve_21524
PLT4	gma_09G248200
PLT4	gma_10G171400
PLT4	gma_18G244600
PLT4	gra_004G263900
PLT4	HORVU2Hr1G087310
PLT4	HORVU3Hr1G089160
PLT4	HORVU6Hr1G057060
PLT4	Inil109187880
PLT4	jcu_4S01284.80jcu
PLT4	jre_00008377
PLT4	jre_00019755
PLT4	lal_scaffold742_30lal
PLT4	Lang109340569
PLT4	Lang109345369
PLT4	lmi_005593
PLT4	lpe_01G35180.1lpe
PLT4	lpe_02G19570.1lpe
PLT4	lpe_04G14400.1lpe
PLT4	lpe_11G09100.1lpe
PLT4	mac_02_07830.1mac
PLT4	mac_03_22420.1mac
PLT4	mac_05_27920.1mac
PLT4	mac_06_30280.1mac
PLT4	mac_08_08810.1mac
PLT4	mac_09_07570.1mac
PLT4	mes_12G002400
PLT4	mes_13G001800
PLT4	mgu_F01850
PLT4	mgu_F02098
PLT4	Mnot21389051
PLT4	mtr_7g080460
PLT4	Nattg03231
PLT4	nbe_NbS00004649g0001
PLT4	nbe_NbS00006372g0008
PLT4	Nsyl104247228
PLT4	Ntom104104562
PLT4	ogl_01G0345800
PLT4	ogl_02G0207800
PLT4	ogl_03G0393500
PLT4	ogl_04G0150400
PLT4	ogl_11G0090500
PLT4	oru_ORUFI01G43970.1oru
PLT4	oru_ORUFI02G25430.1oru
PLT4	oru_ORUFI04G19390.1oru
PLT4	oru_ORUFI11G10800.1oru
PLT4	osa_LOC_Os01g67410osa
PLT4	osa_LOC_Os02g40070osa
PLT4	osa_LOC_Os04g42570osa
PLT4	osa_LOC_Os11g19060osa
PLT4	oth_02755
PLT4	oth_09091
PLT4	oth_13096
PLT4	pax_00296g00111
PLT4	pbr_041432.1
PLT4	Pdac103708547
PLT4	Pdac103717533
PLT4	peq_39797
PLT4	ptr_008G076400
PLT4	ptr_010G181000
PLT4	pvu_008G052000
PLT4	rco_29929.t000040
PLT4	roc_G09250
PLT4	rra_2615_p3
PLT4	rra_48_p16
PLT4	sbi_003G390600
PLT4	sbi_004G214300
PLT4	sin_1001908
PLT4	sin_1009317
PLT4	sir_scaffold843_107sir
PLT4	sit_1G232200
PLT4	sit_5G415800
PLT4	sit_8G107100
PLT4	sly_11g008560.1sly
PLT4	sme_01164.1_g00008.1
PLT4	spa_c0002_01300
PLT4	spa_c0037_00037
PLT4	spe_11g004350.1
PLT4	spo_4G0068700
PLT4	stu_00016252
PLT4	tae_Traes_2BL_EBA73F94F
PLT4	tae_Traes_6DL_6DC75B590
PLT4	tae_TRAES3BF114600210CFD
PLT4	tca_025114
PLT4	tpr_gene16806
PLT4	tsa_Ts6g29550
PLT4	tur_TRIUR3_12123
PLT4	tur_TRIUR3_18541
PLT4	tur_TRIUR3_22176
PLT4	van_04g04600.1
PLT4	vra_0363s00120
PLT4	vvi_01019049001
PLT4	Xvis03_201266
PLT4	Xvis03_208367
PLT4	Zjuj107412485
PLT4	zma_GRMZM2G141638
PLT4	zma_GRMZM2G366434
PLT4	Zmay100281144
PLT4	Zmay103650883
PLT4	zom_166g00650
PLT4	zom_230g00110
PLT5	aar_AA44G00651
PLT5	aco_008260
PLT5	aco_024544
PLT5	Alp690180
PLT5	AlyrAL8G33370
PLT5	Aoff109842279
PLT5	ata_EMT02119
PLT5	ata_EMT02269
PLT5	ath_AT5G57390
PLT5	atr_scaffold00019.292atr
PLT5	bdi_Bradi1g31337
PLT5	bdi_Bradi5g24360
PLT5	bnp_BnaA02g08130D
PLT5	bnp_BnaC02g11520D
PLT5	Bostr.26833s0517
PLT5	Bpen1261060361
PLT5	bra_B01213
PLT5	bvu_Bv8_198510_ekky
PLT5	car_21521.1
PLT5	cca_03656
PLT5	cgr_2848s0022
PLT5	cgy_00607
PLT5	cla_018834
PLT5	cme_3C017457
PLT5	cmo_s01040_0.27_1
PLT5	coc_06_g13190
PLT5	cpa_233.1cpa
PLT5	cru_10026181
PLT5	csa_092550
PLT5	Csat104726293
PLT5	Csat104734228
PLT5	Csat104761819
PLT5	Dcat110111594
PLT5	egr_C02333
PLT5	fve_16919
PLT5	gma_13G096900
PLT5	gma_17G062600
PLT5	gra_004G099100
PLT5	hel_Ha3_00034841
PLT5	HORVU2Hr1G112280
PLT5	HORVU7Hr1G111060
PLT5	Inil109177227
PLT5	jcu_4S06207.10jcu
PLT5	jre_00008650
PLT5	lal_scaffold342_24lal
PLT5	Lang109347048
PLT5	Lang109355606
PLT5	lja_4g3v2120330.2lja
PLT5	lpe_04G23440.1lpe
PLT5	lpe_06G19450.1lpe
PLT5	Lsat7_53580
PLT5	mac_00_00750.1mac
PLT5	mac_03_04940.1mac
PLT5	mac_03_13350.1mac
PLT5	mac_09_13230.1mac
PLT5	mes_14G154900
PLT5	mgu_J01490
PLT5	Mnot21399805
PLT5	mtr_4g127930
PLT5	Nattg28363
PLT5	nbe_NbS00032629g0012
PLT5	nbe_NbS00050167g0008
PLT5	nnu_14749
PLT5	Nsyl104221008
PLT5	Ntom104087290
PLT5	ogl_04G0240800
PLT5	oru_ORUFI04G29440.1oru
PLT5	osa_LOC_Os04g55970osa
PLT5	oth_01917
PLT5	pax_00231g00729
PLT5	pbr_012053.1
PLT5	pbr_012054.1
PLT5	pbr_029819.1
PLT5	Pdac103696173
PLT5	Pdac103707084
PLT5	Pdac103717110
PLT5	peq_02358
PLT5	phe_PH01000597G0530
PLT5	pmu_008789
PLT5	ppe_1G084900
PLT5	ptr_006G167700
PLT5	ptr_018G091600
PLT5	pvu_003G144500
PLT5	rco_29763.t000002
PLT5	roc_G27331
PLT5	rra_626_p1
PLT5	sbi_006G245500
PLT5	sbi_010G215100
PLT5	sin_1023829
PLT5	sir_scaffold2591_16sir
PLT5	sit_3G033600
PLT5	sit_4G191300
PLT5	sly_07g018290.2sly
PLT5	spa_c0002_00601
PLT5	spe_07g007440.1
PLT5	spo_12G0055400
PLT5	stu_01013782
PLT5	tae_Traes_2AL_7E3EE8C87
PLT5	tae_Traes_2BL_8BDCCE9F8
PLT5	tca_039203
PLT5	tha_Th2v05568
PLT5	tha_Th2v09583
PLT5	thh_10013143m
PLT5	tpr_gene5440
PLT5	tsa_Ts6g21480
PLT5	tur_TRIUR3_26191
PLT5	van_11g14990.1
PLT5	vra_07g22280
PLT5	vvi_01029219001
PLT5	Xvis03_205954
PLT5	Xvis03_219472
PLT5	Zjuj107427206
PLT5	zma_GRMZM2G086573
PLT5	zma_GRMZM2G139082
PLT5	Zmay100384122
PLT5	Zmay103638861
PLT5	zom_169g00300
PLT5	zom_25g00300
TOE1	aar_AA32G00857
TOE1	ach_Achn066211
TOE1	ach_Achn108581
TOE1	ach_Achn203721
TOE1	ach_Achn364801
TOE1	aco_001523
TOE1	aco_011015
TOE1	aco_012448
TOE1	aco_013675
TOE1	adu_Aradu.42K79
TOE1	adu_Aradu.GIP2Q
TOE1	AhypAH021958
TOE1	Alp158280
TOE1	AlyrAL4G23050
TOE1	Aoff109822338
TOE1	Aoff109843162
TOE1	ata_EMT11237
TOE1	ata_EMT11356
TOE1	ata_EMT19064
TOE1	ath_AT2G28550
TOE1	atr_scaffold00058.233atr
TOE1	bdi_Bradi1g03880
TOE1	bdi_Bradi1g30337
TOE1	bdi_Bradi1g53650
TOE1	bdi_Bradi2g37800
TOE1	bnp_BnaA03g22100D
TOE1	bnp_BnaA07g13990D
TOE1	bnp_BnaC03g26480D
TOE1	bnp_BnaC04g15640D
TOE1	bol_Bo3g040110
TOE1	bol_Bo4g070350
TOE1	Bostr.27991s0069
TOE1	Bpen1261019764
TOE1	Bpen1261033180
TOE1	bra_C02403
TOE1	bra_G01386
TOE1	bvu_Bv2_045840_qtyg
TOE1	bvu_Bv7_179610_tysn
TOE1	can_Capana06g000481
TOE1	can_Capana09g001880
TOE1	can_Capana11g000645
TOE1	car_00571.1
TOE1	car_07493.1
TOE1	cca_09794
TOE1	cca_13611
TOE1	cca_21449
TOE1	cgr_1809s0003
TOE1	cgy_05507
TOE1	cgy_22909
TOE1	cla_013252
TOE1	cla_017848
TOE1	cla_018268
TOE1	cme_3C009307
TOE1	cme_3C014261
TOE1	cme_3C025726
TOE1	cmo_s00228_0.34_1
TOE1	cmo_s05207_0.0_1
TOE1	cmo_s12356_0.3_1
TOE1	coc_01_g11840
TOE1	coc_09_g02450
TOE1	cpa_1.271cpa
TOE1	cpa_114.55cpa
TOE1	cpa_139.43cpa
TOE1	cru_10025387
TOE1	csa_051660
TOE1	csa_307230
TOE1	Csat104700671
TOE1	Csat104786846
TOE1	csi_1g010454
TOE1	csi_1g010763
TOE1	dca_002494
TOE1	dca_005288
TOE1	dca_006477
TOE1	dca_009289
TOE1	dca_015264
TOE1	dca_017724
TOE1	dca_018848
TOE1	Dcat110107829
TOE1	Dcat110112545
TOE1	egr_B02453
TOE1	egr_J02113
TOE1	egu_sc00003_395
TOE1	egu_sc00121_262
TOE1	egu_sc00351_44
TOE1	fve_18102
TOE1	fve_25394
TOE1	gma_03G177500
TOE1	gma_12G073300
TOE1	gma_13G329700
TOE1	gma_15G044400
TOE1	gma_19G178200
TOE1	gma_U022100
TOE1	gra_002G251500
TOE1	gra_004G002100
TOE1	gra_009G104200
TOE1	hel_Ha1_00045280
TOE1	hel_Ha12_00032902
TOE1	hel_Ha14_00020214
TOE1	hel_Ha4_00024873
TOE1	hel_Ha7_00046396
TOE1	hel_Ha7_00047040
TOE1	hel_Ha9_00010975
TOE1	HORVU1Hr1G011800
TOE1	HORVU5Hr1G112440
TOE1	Inil109155889
TOE1	Inil109163305
TOE1	Inil109172917
TOE1	Inil109190472
TOE1	Inil109192600
TOE1	jcu_4S00224.30jcu
TOE1	jcu_4S00270.20jcu
TOE1	jcu_4S00717.90jcu
TOE1	jre_00008407
TOE1	jre_00010188
TOE1	jre_00019525
TOE1	lal_scaffold1625_6lal
TOE1	lal_scaffold1812_38lal
TOE1	Lang109347119
TOE1	Lang109348400
TOE1	Lang109355350
TOE1	Lang109358697
TOE1	lja_0g3v0037529.1lja
TOE1	lja_1g3v4578960.1lja
TOE1	lja_3g3v3107620.2lja
TOE1	lmi_003480
TOE1	lmi_007764
TOE1	lmi_013335
TOE1	lpe_03G33090.1lpe
TOE1	lpe_05G01420.1lpe
TOE1	lpe_06G18460.1lpe
TOE1	lpe_07G06910.1lpe
TOE1	Lsat1_53680
TOE1	Lsat2_109741
TOE1	Lsat2_116160
TOE1	Lsat6_29600
TOE1	Lsat8_18040
TOE1	Lsat9_20420
TOE1	lus_10001979
TOE1	lus_10015055
TOE1	lus_10018124
TOE1	lus_10019905
TOE1	lus_10023165
TOE1	lus_10026477
TOE1	lus_10036141
TOE1	mac_05_07030.1mac
TOE1	mac_05_31650.1mac
TOE1	mac_06_34820.1mac
TOE1	mac_06_36350.1mac
TOE1	mac_08_01810.1mac
TOE1	mac_08_21820.1mac
TOE1	mac_09_03040.1mac
TOE1	mac_09_04220.1mac
TOE1	mac_10_01280.1mac
TOE1	mac_10_05420.1mac
TOE1	mac_11_22210.1mac
TOE1	mdo_0000163645
TOE1	mdo_0000181606
TOE1	mdo_0000200319
TOE1	mes_04G027000
TOE1	mes_09G080100
TOE1	mes_10G041100
TOE1	mes_10G119500
TOE1	mes_11G139300
TOE1	mgu_F01790
TOE1	mgu_F02018
TOE1	Mnot21385338
TOE1	Mnot21387371
TOE1	Mnot21394466
TOE1	mtr_2g093060
TOE1	mtr_4g061200
TOE1	mtr_7g100590
TOE1	Nattg05123
TOE1	Nattg10848
TOE1	Nattg19373
TOE1	Nattg41272
TOE1	Nattg42690
TOE1	nbe_NbS00000293g0003
TOE1	nbe_NbS00003259g0109
TOE1	nbe_NbS00006256g0005
TOE1	nbe_NbS00006275g0116
TOE1	nbe_NbS00013507g0010
TOE1	nbe_NbS00018810g0007
TOE1	nnu_12443
TOE1	nnu_15241
TOE1	Nsyl104220004
TOE1	Nsyl104223083
TOE1	Nsyl104230817
TOE1	Nsyl104233176
TOE1	Ntom104096225
TOE1	Ntom104100481
TOE1	Ntom104104828
TOE1	Ntom104109690
TOE1	Ntom104115005
TOE1	ogl_03G0357200
TOE1	ogl_05G0015400
TOE1	ogl_06G0185200
TOE1	ogl_07G0068600
TOE1	oru_ORUFI03G40640.1oru
TOE1	oru_ORUFI05G01620.1oru
TOE1	oru_ORUFI06G23930.1oru
TOE1	oru_ORUFI07G08180.1oru
TOE1	osa_LOC_Os03g60430osa
TOE1	osa_LOC_Os05g03040osa
TOE1	osa_LOC_Os06g43220osa
TOE1	osa_LOC_Os07g13170osa
TOE1	oth_15377
TOE1	oth_15804
TOE1	oth_23736
TOE1	oth_26444
TOE1	pax_00005g00506
TOE1	pax_00389g00028
TOE1	pax_00472g00069
TOE1	pbr_000980.1
TOE1	pbr_008289.1
TOE1	pbr_014186.2
TOE1	pbr_033937.1
TOE1	Pdac103702850
TOE1	Pdac103706643
TOE1	Pdac103709051
TOE1	Pdac103716198
TOE1	peq_08730
TOE1	phe_PH01000948G0320
TOE1	phe_PH01001432G0330
TOE1	phe_PH01001762G0240
TOE1	pmu_000974
TOE1	pmu_002492
TOE1	ppe_6G091100
TOE1	ppe_6G242400
TOE1	ptr_006G132400
TOE1	ptr_008G045300
TOE1	ptr_010G216200
TOE1	ptr_016G084500
TOE1	pvu_001G174400
TOE1	pvu_005G138300
TOE1	pvu_011G071100
TOE1	rco_28752.t000019
TOE1	rco_29805.t000025
TOE1	rco_29923.t000042
TOE1	roc_G02132
TOE1	rra_3321_p2
TOE1	sbi_001G036800
TOE1	sbi_002G083600
TOE1	sbi_010G202700
TOE1	sin_1005501
TOE1	sin_1007132
TOE1	sin_1024170
TOE1	sin_1024507
TOE1	sit_2G091100
TOE1	sit_3G044600
TOE1	sit_4G204700
TOE1	sit_9G035800
TOE1	sly_04g049800.2sly
TOE1	sly_06g075510.2sly
TOE1	sly_09g007260.2sly
TOE1	sly_10g084340.1sly
TOE1	sly_11g072600.1sly
TOE1	sme_00019.1_g00019.1
TOE1	sme_00203.1_g00006.1
TOE1	sme_00581.1_g00007.1
TOE1	sme_02680.1_g00003.1
TOE1	sol_059730_nizj.t1
TOE1	sol_198230_yrna.t1
TOE1	sol_198230_yrna.t2
TOE1	spa_c0004_01824
TOE1	spe_04g020090.1
TOE1	spe_06g031890.1
TOE1	spe_09g002130.1
TOE1	spe_09g002150.1
TOE1	spe_10g033790.1
TOE1	spe_11g030250.1
TOE1	spo_22G0033500
TOE1	spo_23G0031100
TOE1	spo_29G0019700
TOE1	stu_00011046
TOE1	stu_00025390
TOE1	stu_00027904
TOE1	tae_Traes_1AS_90F3120F8
TOE1	tae_Traes_1BS_E68807072
TOE1	tae_Traes_1DS_2BB06F54C
TOE1	tae_Traes_7DL_7B0ABD21E
TOE1	tca_022077
TOE1	tca_042000
TOE1	tca_043051
TOE1	tha_Th2v07588
TOE1	tha_Th2v15701
TOE1	tha_Th2v17876
TOE1	thh_10016626m
TOE1	thh_10016653m
TOE1	thh_10016657m
TOE1	tpr_gene11557
TOE1	tpr_gene2969
TOE1	tpr_gene36969
TOE1	tsa_Ts4g12630
TOE1	tur_TRIUR3_10274
TOE1	tur_TRIUR3_14819
TOE1	ugi_Scf00517.g18920ugi
TOE1	van_0010ss01790.1
TOE1	van_04g14730.1
TOE1	vra_02g05460
TOE1	vra_03g03260
TOE1	vra_04g02560
TOE1	vvi_01016352001
TOE1	vvi_01025100001
TOE1	vvi_01025548001
TOE1	Xvis03_210405
TOE1	Xvis03_214212
TOE1	Xvis03_224074
TOE1	Zjuj107413613
TOE1	zma_GRMZM2G160730
TOE1	zma_GRMZM2G176175
TOE1	zma_GRMZM2G416701
TOE1	zma_GRMZM2G700665
TOE1	zma_GRMZM5G862109
TOE1	Zmay100271892
TOE1	Zmay103629196
TOE1	Zmay103635944
TOE1	Zmay541684
TOE1	Zmay732805
TOE1	zom_123g00770
TOE1	zom_152g00050
TOE3/AP2	aar_AA30G00232
TOE3/AP2	aar_AA8G00012
TOE3/AP2	ach_Achn363861
TOE3/AP2	aco_017964
TOE3/AP2	adu_Aradu.RG31X
TOE3/AP2	adu_Aradu.SE6Q0
TOE3/AP2	AhypAH006129
TOE3/AP2	Alp165870
TOE3/AP2	Alp575880
TOE3/AP2	AlyrAL7G13680
TOE3/AP2	AlyrAL8G44170
TOE3/AP2	Aoff109841125
TOE3/AP2	Aoff109845875
TOE3/AP2	ath_AT4G36920
TOE3/AP2	ath_AT5G67180
TOE3/AP2	atr_scaffold00035.43atr
TOE3/AP2	bdi_Bradi5g24100
TOE3/AP2	bnp_BnaA03g53830D
TOE3/AP2	bnp_BnaA07g12050D
TOE3/AP2	bnp_BnaC01g01710D
TOE3/AP2	bnp_BnaC07g16190D
TOE3/AP2	bnp_BnaCnng39690D
TOE3/AP2	bol_Bo1g004960
TOE3/AP2	bol_Bo7g064000
TOE3/AP2	bol_Bo7g118400
TOE3/AP2	Bostr.0568s0140
TOE3/AP2	Bostr.7867s1579
TOE3/AP2	Bpen1260993647
TOE3/AP2	bra_A00160
TOE3/AP2	bra_G01191
TOE3/AP2	bra_K01270
TOE3/AP2	bvu_Bv_013350_mahg
TOE3/AP2	can_Capana02g000700
TOE3/AP2	can_Capana02g003062
TOE3/AP2	can_Capana04g002188
TOE3/AP2	car_20853.1
TOE3/AP2	car_22786.1
TOE3/AP2	cca_12742
TOE3/AP2	cca_36723
TOE3/AP2	cgr_4909s0048
TOE3/AP2	cgy_03281
TOE3/AP2	cgy_04389
TOE3/AP2	cgy_24134
TOE3/AP2	cla_000701
TOE3/AP2	cla_020243
TOE3/AP2	cme_3C007572
TOE3/AP2	cme_3C020848
TOE3/AP2	cmo_s07767_0.5_1
TOE3/AP2	coc_07_g06200
TOE3/AP2	cpa_55.116cpa
TOE3/AP2	CquiAUR62001901
TOE3/AP2	cru_10004818
TOE3/AP2	cru_10026667
TOE3/AP2	csa_102550
TOE3/AP2	csa_367290
TOE3/AP2	Csat104719944
TOE3/AP2	Csat104721043
TOE3/AP2	Csat104727313
TOE3/AP2	Csat104744957
TOE3/AP2	Csat104762839
TOE3/AP2	csi_1g009943
TOE3/AP2	dca_010874
TOE3/AP2	dca_025748
TOE3/AP2	Dcat110095317
TOE3/AP2	Dcat110097153
TOE3/AP2	egr_I00892
TOE3/AP2	fve_23876
TOE3/AP2	gma_01G188400
TOE3/AP2	gma_05G091200
TOE3/AP2	gma_17G170300
TOE3/AP2	gra_003G025900
TOE3/AP2	gra_007G215900
TOE3/AP2	gra_008G077800
TOE3/AP2	gra_011G106200
TOE3/AP2	hel_Ha12_00033810
TOE3/AP2	hel_Ha9_00010947
TOE3/AP2	hel_Ha9_00012064
TOE3/AP2	Inil109177901
TOE3/AP2	Inil109178516
TOE3/AP2	jcu_4S14849.10jcu
TOE3/AP2	jre_00012220
TOE3/AP2	jre_00016537
TOE3/AP2	lal_scaffold2085_9lal
TOE3/AP2	lal_scaffold2452_1lal
TOE3/AP2	lal_scaffold2990_1lal
TOE3/AP2	lal_scaffold3291_2lal
TOE3/AP2	Lang109331747
TOE3/AP2	Lang109331763
TOE3/AP2	Lang109341384
TOE3/AP2	Lang109348631
TOE3/AP2	lja_0g3v0092269.2lja
TOE3/AP2	lja_2g3v1891000.1lja
TOE3/AP2	lpe_04G23130.1lpe
TOE3/AP2	Lsat2_85920
TOE3/AP2	Lsat3_89681
TOE3/AP2	Lsat4_165341
TOE3/AP2	lus_10004990
TOE3/AP2	lus_10009374
TOE3/AP2	lus_10019331
TOE3/AP2	lus_10041595
TOE3/AP2	mac_01_00530.1mac
TOE3/AP2	mac_01_20010.1mac
TOE3/AP2	mac_03_12830.1mac
TOE3/AP2	mac_03_29600.1mac
TOE3/AP2	mac_04_06130.1mac
TOE3/AP2	mac_04_12860.1mac
TOE3/AP2	mac_07_18010.1mac
TOE3/AP2	mac_08_17170.1mac
TOE3/AP2	mac_09_23050.1mac
TOE3/AP2	mdo_0000137561
TOE3/AP2	mes_12G106400
TOE3/AP2	mes_13G120700
TOE3/AP2	mgu_H00413
TOE3/AP2	mgu_L00171
TOE3/AP2	Mnot21389234
TOE3/AP2	mtr_4g094868
TOE3/AP2	mtr_5g016810
TOE3/AP2	Nattg00099
TOE3/AP2	Nattg04523
TOE3/AP2	Nattg41243
TOE3/AP2	nbe_NbS00001537g0004
TOE3/AP2	nbe_NbS00003064g0002
TOE3/AP2	nbe_NbS00019411g0005
TOE3/AP2	nbe_NbS00019909g0104
TOE3/AP2	nbe_NbS00022543g0006
TOE3/AP2	nbe_NbS00045489g0006
TOE3/AP2	nnu_13608
TOE3/AP2	nnu_17043
TOE3/AP2	Nsyl104218647
TOE3/AP2	Nsyl104229789
TOE3/AP2	Nsyl104250075
TOE3/AP2	Ntom104085899
TOE3/AP2	Ntom104087146
TOE3/AP2	Ntom104117305
TOE3/AP2	ogl_04G0237800
TOE3/AP2	oru_ORUFI04G29120.1oru
TOE3/AP2	osa_LOC_Os04g55560osa
TOE3/AP2	oth_01882
TOE3/AP2	pax_00549g00114
TOE3/AP2	pax_00685g00012
TOE3/AP2	pax_02748g00006
TOE3/AP2	pbr_015291.2
TOE3/AP2	pbr_025174.1
TOE3/AP2	Pdac103706506
TOE3/AP2	Pdac103711505
TOE3/AP2	Pdac103713763
TOE3/AP2	peq_12585
TOE3/AP2	phe_PH01005239G0070
TOE3/AP2	pmu_030172
TOE3/AP2	ppe_6G231700
TOE3/AP2	ptr_005G140700
TOE3/AP2	ptr_007G046200
TOE3/AP2	pvu_002G016900
TOE3/AP2	pvu_003G241900
TOE3/AP2	pvu_008G185400
TOE3/AP2	roc_G04130
TOE3/AP2	rra_1729_p1
TOE3/AP2	rra_304_p2
TOE3/AP2	sbi_006G240700
TOE3/AP2	sin_1004866
TOE3/AP2	sir_scaffold1321_208sir
TOE3/AP2	sir_scaffold2426_191sir
TOE3/AP2	sit_7G263000
TOE3/AP2	sly_02g064960.2sly
TOE3/AP2	sly_02g093150.2sly
TOE3/AP2	sly_03g044300.2sly
TOE3/AP2	sme_00029.1_g00014.1
TOE3/AP2	sme_10915.1_g00001.1
TOE3/AP2	sol_188900_doae.t1
TOE3/AP2	spa_c0017_00283
TOE3/AP2	spe_02g015090.1
TOE3/AP2	spe_02g037720.1
TOE3/AP2	spe_03g008400.1
TOE3/AP2	spo_10G0047500
TOE3/AP2	spo_5G0030900
TOE3/AP2	stu_00004006
TOE3/AP2	stu_00006482
TOE3/AP2	stu_00025479
TOE3/AP2	tca_000665
TOE3/AP2	tha_Th2v03086
TOE3/AP2	tha_Th2v12306
TOE3/AP2	tha_Th2v13515
TOE3/AP2	thh_10004742m
TOE3/AP2	thh_10025268m
TOE3/AP2	tpr_gene14585
TOE3/AP2	tpr_gene26889
TOE3/AP2	tsa_Ts2g35030
TOE3/AP2	tsa_Ts7g36400
TOE3/AP2	tur_TRIUR3_10707
TOE3/AP2	ugi_Scf00072.g6880ugi
TOE3/AP2	ugi_Scf00115.g9192ugi
TOE3/AP2	ugi_Scf00127.g9776ugi
TOE3/AP2	ugi_Scf00151.g10709ugi
TOE3/AP2	ugi_Scf00340.g15818ugi
TOE3/AP2	ugi_Scf00632.g20276ugi
TOE3/AP2	van_07g02240.1
TOE3/AP2	van_11g04060.1
TOE3/AP2	vra_11g04600
TOE3/AP2	vvi_01022081001
TOE3/AP2	Xvis03_205489
TOE3/AP2	Xvis03_217582
TOE3/AP2	zma_GRMZM2G174784
TOE3/AP2	Zmay100280414
TOE3/AP2	Zmay100381947
TOE3/AP2	zom_142g00200
TOE3/AP2	zom_214g00080
TOE3/AP2	zom_248g00430
WRI1	aco_012629
WRI1	adu_Aradu.EJI6Q
WRI1	Alp300490
WRI1	AlyrAL5G35370
WRI1	Aoff109829501
WRI1	ata_EMT15111
WRI1	ata_EMT28129
WRI1	ata_EMT31242
WRI1	ath_AT3G54320
WRI1	atr_scaffold00101.2atr
WRI1	bdi_Bradi2g53070
WRI1	bdi_Bradi4g43877
WRI1	bnp_BnaA07g16350D
WRI1	bnp_BnaA09g34250D
WRI1	bnp_BnaC08g25150D
WRI1	bol_Bo6g067950
WRI1	bol_Bo8g083590
WRI1	Bostr.0697s0045
WRI1	bra_G01628
WRI1	bra_I03702
WRI1	bvu_Bv4_096070_gpem
WRI1	car_20409.1
WRI1	cca_46614
WRI1	cgr_0562s0024
WRI1	cgy_20690
WRI1	cgy_24556
WRI1	cla_020457
WRI1	coc_07_g21360
WRI1	cpa_54.28cpa
WRI1	cru_10018845
WRI1	csa_282940
WRI1	Csat104712032
WRI1	Csat104781298
WRI1	Csat104791703
WRI1	csi_1g036423
WRI1	Dcat110098242
WRI1	egr_J00316
WRI1	egu_sc00003_1603
WRI1	egu_sc00015_898
WRI1	fve_00377
WRI1	gma_08G227700
WRI1	gma_15G221600
WRI1	gra_011G225700
WRI1	gra_013G003400
WRI1	Inil109154130
WRI1	Inil109157997
WRI1	Inil109181039
WRI1	jcu_4S03855.10jcu
WRI1	jre_00025565
WRI1	jre_00028681
WRI1	lal_scaffold521_21lal
WRI1	Lang109352395
WRI1	Lang109355024
WRI1	Lang109363376
WRI1	lmi_013401
WRI1	lpe_01G30020.1lpe
WRI1	lpe_11G01440.1lpe
WRI1	lpe_12G01610.1lpe
WRI1	Lsat2_63321
WRI1	lus_10008939
WRI1	lus_10028880
WRI1	mac_03_03440.1mac
WRI1	mac_03_09270.1mac
WRI1	mac_08_09060.1mac
WRI1	mes_10G063200
WRI1	mgu_B01163
WRI1	mtr_8g044040
WRI1	mtr_8g044070
WRI1	nbe_NbS00061229g0004
WRI1	Nsyl104213723
WRI1	Ntom104109410
WRI1	ogl_01G0286200
WRI1	ogl_11G0014900
WRI1	ogl_12G0015400
WRI1	oru_ORUFI01G38130.1oru
WRI1	oru_ORUFI12G01770.1oru
WRI1	osa_LOC_Os11g03540osa
WRI1	osa_LOC_Os12g03290osa
WRI1	pax_00647g00049
WRI1	pbr_024732.1
WRI1	Pdac103709065
WRI1	Pdac103719751
WRI1	phe_PH01001341G0150
WRI1	phe_PH01002603G0280
WRI1	pmu_017032
WRI1	ppe_2G060200
WRI1	ptr_008G011900
WRI1	ptr_010G247200
WRI1	pvu_011G187400
WRI1	rco_30069.t000002
WRI1	rra_1460_p1
WRI1	rra_2497_p4
WRI1	sbi_003G332300
WRI1	sbi_005G021000
WRI1	sin_1017733
WRI1	sir_scaffold2905_27sir
WRI1	sit_5G356300
WRI1	sit_7G308300
WRI1	sit_8G005700
WRI1	sly_01g096860.1sly
WRI1	sol_086780_wqjj.t1
WRI1	spa_c0007_00790
WRI1	spe_01g040570.1
WRI1	spo_3G0017500
WRI1	stu_00027502
WRI1	tae_Traes_5DL_2CF55DD05
WRI1	tae_TRAES3BF099200070CFD
WRI1	tca_044588
WRI1	tha_Th2v06607
WRI1	tha_Th2v15307
WRI1	tha_Th2v30719
WRI1	thh_10010394m
WRI1	tsa_Ts5g08620
WRI1	tur_TRIUR3_24036
WRI1	ugi_Scf00051.g5540ugi
WRI1	vvi_01027345001
WRI1	Xvis03_203526
WRI1	Xvis03_211475
WRI1	Zjuj107412865
WRI1	Zjuj107412889
WRI1	zma_GRMZM2G124524
WRI1	zma_GRMZM2G174834
WRI1	zma_GRMZM2G451031
WRI1	Zmay100193098
WRI1	Zmay100217237
WRI1	Zmay103651087
WRI1	zom_74g00070
WRI1/3/4-L	ach_Achn228981
WRI1/3/4-L	ach_Achn244681
WRI1/3/4-L	aco_005714
WRI1/3/4-L	aco_009855
WRI1/3/4-L	adu_Aradu.387PF
WRI1/3/4-L	Aoff109820828
WRI1/3/4-L	Aoff109820830
WRI1/3/4-L	ata_EMT22665
WRI1/3/4-L	ata_EMT25061
WRI1/3/4-L	atr_scaffold00202.3atr
WRI1/3/4-L	bdi_Bradi1g51045
WRI1/3/4-L	bdi_Bradi2g48130
WRI1/3/4-L	Bpen1260977118
WRI1/3/4-L	Bpen1261018842
WRI1/3/4-L	can_Capana01g001106
WRI1/3/4-L	can_Capana06g001510
WRI1/3/4-L	car_04861.1
WRI1/3/4-L	car_05886.1
WRI1/3/4-L	car_19749.1
WRI1/3/4-L	cca_08226
WRI1/3/4-L	cca_34779
WRI1/3/4-L	cla_017025
WRI1/3/4-L	cme_3C009889
WRI1/3/4-L	coc_07_g03070
WRI1/3/4-L	coc_08_g03310
WRI1/3/4-L	cpa_14.38cpa
WRI1/3/4-L	cpa_28586.3cpa
WRI1/3/4-L	csi_1g042319
WRI1/3/4-L	csi_1g043551
WRI1/3/4-L	dca_011157
WRI1/3/4-L	dca_020759
WRI1/3/4-L	dca_028264
WRI1/3/4-L	Dcat110110954
WRI1/3/4-L	egr_B03412
WRI1/3/4-L	egr_I01921
WRI1/3/4-L	egr_J02131
WRI1/3/4-L	egu_sc00028_173
WRI1/3/4-L	fve_01262
WRI1/3/4-L	gma_08G297000
WRI1/3/4-L	gma_09G240400
WRI1/3/4-L	gma_18G125200
WRI1/3/4-L	gma_18G256000
WRI1/3/4-L	gra_001G256900
WRI1/3/4-L	gra_006G025100
WRI1/3/4-L	gra_006G025200
WRI1/3/4-L	gra_008G182500
WRI1/3/4-L	gra_012G056300
WRI1/3/4-L	hel_Ha14_00018635
WRI1/3/4-L	hel_Ha5_00005453
WRI1/3/4-L	hel_Ha9_00013176
WRI1/3/4-L	hlu_G007584
WRI1/3/4-L	HORVU1Hr1G080350
WRI1/3/4-L	Inil109180375
WRI1/3/4-L	Inil109185351
WRI1/3/4-L	jcu_4S00084.150jcu
WRI1/3/4-L	jcu_4S05417.20jcu
WRI1/3/4-L	jcu_4S07197.20jcu
WRI1/3/4-L	jre_00011821
WRI1/3/4-L	jre_00021123
WRI1/3/4-L	lja_1g3v2952280.1lja
WRI1/3/4-L	lpe_05G19870.1lpe
WRI1/3/4-L	Lsat2_88660
WRI1/3/4-L	Lsat6_3561
WRI1/3/4-L	lus_10005253
WRI1/3/4-L	lus_10013268
WRI1/3/4-L	lus_10030671
WRI1/3/4-L	lus_10030792
WRI1/3/4-L	lus_10036719
WRI1/3/4-L	lus_10037209
WRI1/3/4-L	mac_03_33690.1mac
WRI1/3/4-L	mdo_0000186581
WRI1/3/4-L	mdo_0000201555
WRI1/3/4-L	mdo_0000206674
WRI1/3/4-L	mdo_0000206676
WRI1/3/4-L	mdo_0000281784
WRI1/3/4-L	mdo_0000286322
WRI1/3/4-L	mdo_0000297698
WRI1/3/4-L	mdo_0000320993
WRI1/3/4-L	mes_01G189600
WRI1/3/4-L	mes_05G097400
WRI1/3/4-L	mes_12G108900
WRI1/3/4-L	mgu_E00751
WRI1/3/4-L	mgu_H00893
WRI1/3/4-L	mgu_K01330
WRI1/3/4-L	Mnot21385532
WRI1/3/4-L	Mnot21403959
WRI1/3/4-L	mtr_6g011490
WRI1/3/4-L	mtr_7g009410
WRI1/3/4-L	mtr_8g468920
WRI1/3/4-L	Nattg16909
WRI1/3/4-L	nbe_NbS00031852g0002
WRI1/3/4-L	nbe_NbS00037233g0006
WRI1/3/4-L	Ntom104105410
WRI1/3/4-L	ogl_06G0029800
WRI1/3/4-L	oru_ORUFI05G25590.1oru
WRI1/3/4-L	oru_ORUFI06G03000.1oru
WRI1/3/4-L	osa_LOC_Os05g45954osa
WRI1/3/4-L	osa_LOC_Os06g05340osa
WRI1/3/4-L	oth_03677
WRI1/3/4-L	pax_00185g00827
WRI1/3/4-L	pax_00456g00017
WRI1/3/4-L	pbr_035225.1
WRI1/3/4-L	pbr_035227.1
WRI1/3/4-L	pbr_041863.1
WRI1/3/4-L	Pdac103696009
WRI1/3/4-L	Pdac103721610
WRI1/3/4-L	phe_PH01002011G0250
WRI1/3/4-L	pmu_006561
WRI1/3/4-L	pmu_015843
WRI1/3/4-L	pmu_015847
WRI1/3/4-L	pmu_028325
WRI1/3/4-L	ppe_1G268800
WRI1/3/4-L	ppe_3G271200
WRI1/3/4-L	ppe_3G271400
WRI1/3/4-L	ptr_010G092800
WRI1/3/4-L	ptr_017G078600
WRI1/3/4-L	pvu_003G069000
WRI1/3/4-L	pvu_008G043500
WRI1/3/4-L	rco_29736.t000025
WRI1/3/4-L	rco_29822.t000152
WRI1/3/4-L	roc_G00115
WRI1/3/4-L	roc_G16333
WRI1/3/4-L	sbi_009G212500
WRI1/3/4-L	sbi_010G035100
WRI1/3/4-L	sin_1006598
WRI1/3/4-L	sin_1007981
WRI1/3/4-L	sin_1021103
WRI1/3/4-L	sit_3G165200
WRI1/3/4-L	sit_4G033700
WRI1/3/4-L	sly_06g066390.1sly
WRI1/3/4-L	sly_08g076380.1sly
WRI1/3/4-L	sme_02816.1_g00003.1
WRI1/3/4-L	spe_06g021600.1
WRI1/3/4-L	spe_08g024960.1
WRI1/3/4-L	stu_00002399
WRI1/3/4-L	tca_011797
WRI1/3/4-L	tca_018386
WRI1/3/4-L	tpr_gene4255
WRI1/3/4-L	tpr_gene4298
WRI1/3/4-L	tur_TRIUR3_01982
WRI1/3/4-L	ugi_Scf00527.g19034ugi
WRI1/3/4-L	van_0033ss01140.1
WRI1/3/4-L	van_04g04820.1
WRI1/3/4-L	vra_04g08530
WRI1/3/4-L	vra_07g05650
WRI1/3/4-L	vvi_01011350001
WRI1/3/4-L	vvi_01020066001
WRI1/3/4-L	Xvis03_207090
WRI1/3/4-L	Zjuj107415583
WRI1/3/4-L	Zjuj107428847
WRI1/3/4-L	zma_GRMZM2G073982
WRI1/3/4-L	zma_GRMZM2G113078
WRI1/3/4-L	Zmay103635988
WRI1/3/4-L	Zmay103638091
WRI3/4	aar_AA31G00833
WRI3/4	aar_AA37G00143
WRI3/4	ach_Achn116121
WRI3/4	aco_012088
WRI3/4	AhypAH014264
WRI3/4	Alp179820
WRI3/4	Alp293670
WRI3/4	AlyrAL1G28220
WRI3/4	AlyrAL2G40400
WRI3/4	Aoff109840541
WRI3/4	ath_AT1G16060
WRI3/4	ath_AT1G79700
WRI3/4	atr_scaffold00019.64atr
WRI3/4	bdi_Bradi3g36820
WRI3/4	bdi_Bradi4g30617
WRI3/4	bnp_BnaA06g10760D
WRI3/4	bnp_BnaA07g35130D
WRI3/4	bnp_BnaC06g40040D
WRI3/4	bol_Bo5g021520
WRI3/4	bol_Bo6g124080
WRI3/4	Bostr.20129s0410
WRI3/4	Bostr.7128s0222
WRI3/4	Bpen1261011440
WRI3/4	Bpen1261029564
WRI3/4	bra_F01116
WRI3/4	bra_G03685
WRI3/4	bvu_Bv8_191760_rhxh
WRI3/4	can_Capana03g000560
WRI3/4	can_Capana06g001094
WRI3/4	can_Capana09g000106
WRI3/4	car_21788.1
WRI3/4	cca_26002
WRI3/4	cca_26259
WRI3/4	cca_32131
WRI3/4	cca_43398
WRI3/4	cgr_1725s0044
WRI3/4	cgr_2238s0017
WRI3/4	cgy_23557
WRI3/4	cla_015308
WRI3/4	cla_018759
WRI3/4	cme_3C010195
WRI3/4	cme_3C023484
WRI3/4	cmo_s01507_0.35_1
WRI3/4	cmo_s07957_0.12_1
WRI3/4	coc_04_g05340
WRI3/4	coc_06_g14450
WRI3/4	cpa_199.10cpa
WRI3/4	cru_10010918
WRI3/4	cru_10020688
WRI3/4	csa_170790
WRI3/4	Csat104703331
WRI3/4	Csat104714269
WRI3/4	Csat104740293
WRI3/4	Csat104752413
WRI3/4	Csat104755922
WRI3/4	Csat104778734
WRI3/4	csi_1g018923
WRI3/4	csi_1g018990
WRI3/4	dca_016319
WRI3/4	dca_025537
WRI3/4	Dcat110092113
WRI3/4	Dcat110103078
WRI3/4	Dcat110103559
WRI3/4	egr_C00238
WRI3/4	egr_C02520
WRI3/4	egr_F03987
WRI3/4	fve_15913
WRI3/4	fve_27659
WRI3/4	gma_02G207100
WRI3/4	gma_04G154900
WRI3/4	gma_06G225200
WRI3/4	gma_07G021000
WRI3/4	gma_08G220800
WRI3/4	gma_17G070800
WRI3/4	gra_009G008800
WRI3/4	gra_009G122000
WRI3/4	gra_012G098200
WRI3/4	hel_Ha5_00005192
WRI3/4	hlu_G035379
WRI3/4	Inil109152527
WRI3/4	Inil109166146
WRI3/4	jcu_4S00938.40jcu
WRI3/4	jcu_4S01265.30jcu
WRI3/4	jre_00014129
WRI3/4	lal_scaffold1187_8lal
WRI3/4	lal_scaffold2794_9lal
WRI3/4	Lang109337408
WRI3/4	Lang109358938
WRI3/4	lja_0g3v0151469.1lja
WRI3/4	lpe_08G13500.1lpe
WRI3/4	lpe_09G07570.1lpe
WRI3/4	Lsat4_84981
WRI3/4	Lsat8_64920
WRI3/4	lus_10001553
WRI3/4	lus_10024101
WRI3/4	lus_10041618
WRI3/4	mac_05_04410.1mac
WRI3/4	mac_06_32580.1mac
WRI3/4	mdo_0000133423
WRI3/4	mdo_0000166059
WRI3/4	mdo_0000231748
WRI3/4	mdo_0000318457
WRI3/4	mes_04G100700
WRI3/4	mes_06G032500
WRI3/4	mes_13G048400
WRI3/4	mgu_D01147
WRI3/4	mgu_J01396
WRI3/4	mgu_K00298
WRI3/4	Mnot21387906
WRI3/4	Mnot21391924
WRI3/4	mtr_2g460730
WRI3/4	mtr_4g007770
WRI3/4	mtr_4g130270
WRI3/4	Nattg05297
WRI3/4	Nattg32573
WRI3/4	Nattg56478
WRI3/4	nbe_NbS00014672g0006
WRI3/4	nbe_NbS00016993g0005
WRI3/4	nbe_NbS00023762g0011
WRI3/4	nbe_NbS00026409g0001
WRI3/4	nbe_NbS00061597g0007
WRI3/4	nnu_21756
WRI3/4	nnu_25830
WRI3/4	Nsyl104210234
WRI3/4	Nsyl104224544
WRI3/4	Nsyl104240376
WRI3/4	Ntom104108374
WRI3/4	Ntom104113284
WRI3/4	ogl_08G0142100
WRI3/4	ogl_09G0079700
WRI3/4	oru_ORUFI08G18170.1oru
WRI3/4	oru_ORUFI09G11510.1oru
WRI3/4	oru_ORUFI09G11510.2oru
WRI3/4	oth_02205
WRI3/4	oth_05853
WRI3/4	pax_00038g00723
WRI3/4	pax_00177g00109
WRI3/4	pax_00207g00340
WRI3/4	pax_00314g01041
WRI3/4	pbr_038010.1
WRI3/4	pbr_039659.1
WRI3/4	pbr_039665.1
WRI3/4	Pdac103707419
WRI3/4	peq_04645
WRI3/4	phe_PH01000379G0890
WRI3/4	phe_PH01002652G0230
WRI3/4	pmu_008629
WRI3/4	pmu_013856
WRI3/4	ppe_1G101600
WRI3/4	ppe_3G104100
WRI3/4	ptr_001G041500
WRI3/4	ptr_003G185300
WRI3/4	ptr_006G179900
WRI3/4	ptr_018G102200
WRI3/4	ptr_T081300
WRI3/4	pvu_003G153100
WRI3/4	pvu_005G183700
WRI3/4	pvu_008G253600
WRI3/4	pvu_009G206500
WRI3/4	rco_30114.t000005
WRI3/4	rco_30131.t000047
WRI3/4	roc_G17560
WRI3/4	rra_4585_p1
WRI3/4	rra_6144_p1
WRI3/4	sbi_002G206400
WRI3/4	sbi_007G142700
WRI3/4	sin_1010804
WRI3/4	sin_1023944
WRI3/4	sir_scaffold1491_124sir
WRI3/4	sir_scaffold2049_123sir
WRI3/4	sit_2G209900
WRI3/4	sit_6G164700
WRI3/4	sly_03g117720.2sly
WRI3/4	sly_06g068570.2sly
WRI3/4	sly_12g010490.1sly
WRI3/4	sme_00468.1_g00013.1
WRI3/4	sme_05807.1_g00002.1
WRI3/4	sol_177870_fmxe.t1
WRI3/4	sol_177870_fmxe.t2
WRI3/4	spa_c0001_01251
WRI3/4	spa_c0013_00619
WRI3/4	spe_03g036630.1
WRI3/4	spe_06g025830.1
WRI3/4	spe_12g005500.1
WRI3/4	spo_12G0049400
WRI3/4	stu_00037316
WRI3/4	tae_Traes_5BL_B6C71B544
WRI3/4	tca_027569
WRI3/4	tca_038442
WRI3/4	tha_Th2v10167
WRI3/4	tha_Th2v23381
WRI3/4	thh_10008118m
WRI3/4	thh_10018877m
WRI3/4	tpr_gene24861
WRI3/4	tpr_gene3347
WRI3/4	tsa_Ts1g14390
WRI3/4	tsa_Ts5g37160
WRI3/4	tur_TRIUR3_04644
WRI3/4	ugi_Scf00271.g14295ugi
WRI3/4	van_11g12140.1
WRI3/4	vra_0153s00150
WRI3/4	vra_07g21630
WRI3/4	vvi_01016097001
WRI3/4	vvi_01023697001
WRI3/4	Xvis03_224265
WRI3/4	Zjuj107426084
WRI3/4	Zjuj107426224
WRI3/4	Zjuj107429620
WRI3/4	zma_GRMZM2G131266
WRI3/4	zma_GRMZM2G141219
WRI3/4	Zmay100279914
WRI3/4	Zmay100384337
WRI3/4	zom_122g00040
WRI3/4	zom_312g00060

### Sheet: AP2 synteny
Syntelog partner A	Syntelog partner B
aar_AA16G00088	aco_011015
aar_AA16G00088	aco_012448
aar_AA16G00088	aco_001523
aar_AA30G00284	aco_013345
aar_AA31G00833	aco_012088
aar_AA32G00857	aco_011015
aar_AA32G00857	aco_012448
aar_AA32G00857	aco_001523
aar_AA37G00143	aco_012088
aar_AA44G00651	aco_008260
aar_AA54G00162	aco_003376
aar_AA55G00050	aco_013781
aar_AA60G00285	aco_011015
aar_AA60G00285	aco_001523
aar_AA8G00350	aco_011015
aar_AA8G00350	aco_012448
aar_AA16G00088	adu_Aradu.42K79
aar_AA16G00088	adu_Aradu.GIP2Q
aar_AA26G00748	adu_Aradu.VJK1R
aar_AA30G00232	adu_Aradu.RG31X
aar_AA30G00284	adu_Aradu.V7CSH
aar_AA30G00232	adu_Aradu.SE6Q0
aar_AA30G00284	adu_Aradu.S9CWT
aar_AA30G00284	adu_Aradu.UA79E
aar_AA31G00833	adu_Aradu.P6UBG
aar_AA32G00857	adu_Aradu.42K79
aar_AA32G00857	adu_Aradu.GIP2Q
aar_AA37G00143	adu_Aradu.P6UBG
aar_AA44G00651	adu_Aradu.T7UUH
aar_AA44G00309	adu_Aradu.QYV19
aar_AA44G00309	adu_Aradu.0KB9D
aar_AA8G00012	adu_Aradu.RG31X
aar_AA8G00350	adu_Aradu.42K79
aar_AA8G00012	adu_Aradu.SE6Q0
aar_AA8G00350	adu_Aradu.GIP2Q
aar_AA26G00748	AhypAH010935
aar_AA30G00284	AhypAH003848
aar_AA30G00232	AhypAH006129
aar_AA30G00284	AhypAH005731
aar_AA44G00651	AhypAH014402
aar_AA53G00826	AhypAH005398
aar_AA55G00050	AhypAH019518
aar_AA55G00050	AhypAH012345
aar_AA8G00012	AhypAH006129
aar_AA2G00186	Alp221680
aar_AA2G00186	Alp532950
aar_AA26G00748	Alp221680
aar_AA26G00748	Alp532950
aar_AA30G00232	Alp575880
aar_AA30G00284	Alp95190
aar_AA30G00232	Alp165870
aar_AA31G00833	Alp179820
aar_AA31G00833	Alp293670
aar_AA37G00143	Alp179820
aar_AA37G00143	Alp293670
aar_AA40G00375	Alp192860
aar_AA44G00309	Alp98260
aar_AA44G00309	Alp81500
aar_AA5G00136	Alp471580
aar_AA5G00136	Alp401150
aar_AA53G01387	Alp327990
aar_AA54G00162	Alp319520
aar_AA54G00162	Alp645960
aar_AA55G00050	Alp29830
aar_AA55G00050	Alp375200
aar_AA8G00012	Alp575880
aar_AA8G00012	Alp165870
aar_AA16G00088	AlyrAL4G23050
aar_AA2G00186	AlyrAL1G58990
aar_AA2G00186	AlyrAL3G34780
aar_AA2G00186	AlyrAL3G34780
aar_AA26G00748	AlyrAL1G58990
aar_AA26G00748	AlyrAL3G34780
aar_AA30G00232	AlyrAL7G13680
aar_AA30G00284	AlyrAL7G12930
aar_AA30G00232	AlyrAL8G44170
aar_AA31G00833	AlyrAL1G28220
aar_AA31G00833	AlyrAL2G40400
aar_AA32G00857	AlyrAL4G23050
aar_AA32G00857	AlyrAL5G36100
aar_AA32G00857	AlyrAL8G36720
aar_AA37G00143	AlyrAL1G28220
aar_AA37G00143	AlyrAL2G40400
aar_AA40G00375	AlyrAL6G28500
aar_AA44G00309	AlyrAL6G21030
aar_AA44G00309	AlyrAL8G43100
aar_AA44G00651	AlyrAL8G33370
aar_AA5G00136	AlyrAL6G17890
aar_AA5G00136	AlyrAL8G38320
aar_AA54G00162	AlyrAL1G48170
aar_AA54G00162	AlyrAL2G31110
aar_AA55G00050	AlyrAL7G27600
aar_AA55G00050	AlyrAL8G26320
aar_AA8G00012	AlyrAL7G13680
aar_AA8G00012	AlyrAL8G44170
aar_AA16G00088	Aoff109822338
aar_AA30G00232	Aoff109841125
aar_AA44G00651	Aoff109842279
aar_AA8G00350	Aoff109846654
aar_AA32G00857	bdi_Bradi1g03880
aar_AA44G00651	bdi_Bradi1g31337
aar_AA55G00050	bdi_Bradi3g51610
aar_AA55G00050	bdi_Bradi3g31600
aar_AA55G00050	bdi_Bradi4g35570
aar_AA55G00050	bdi_Bradi5g18850
aar_AA2G00186	bnp_BnaA05g15470D
aar_AA2G00186	bnp_BnaA05g20050D
aar_AA2G00186	bnp_BnaC05g31430D
aar_AA2G00186	bnp_BnaC05g27100D
aar_AA26G00748	bnp_BnaA05g20050D
aar_AA26G00748	bnp_BnaA05g15470D
aar_AA26G00748	bnp_BnaC05g31430D
aar_AA30G00284	bnp_BnaA01g00290D
aar_AA30G00232	bnp_BnaA03g53830D
aar_AA30G00232	bnp_BnaA07g12050D
aar_AA30G00284	bnp_BnaA08g15790D
aar_AA30G00232	bnp_BnaC01g01710D
aar_AA30G00284	bnp_BnaC01g01290D
aar_AA30G00284	bnp_BnaC03g61270D
aar_AA30G00284	bnp_BnaC07g46770D
aar_AA30G00232	bnp_BnaC07g16190D
aar_AA31G00833	bnp_BnaA06g10760D
aar_AA31G00833	bnp_BnaA07g35130D
aar_AA31G00833	bnp_BnaC05g12270D
aar_AA31G00833	bnp_BnaC06g40040D
aar_AA32G00857	bnp_BnaA02g06490D
aar_AA32G00857	bnp_BnaA03g22100D
aar_AA32G00857	bnp_BnaA07g13990D
aar_AA32G00857	bnp_BnaA10g12950D
aar_AA32G00857	bnp_BnaC03g26480D
aar_AA32G00857	bnp_BnaC04g15640D
aar_AA37G00143	bnp_BnaA06g10760D
aar_AA37G00143	bnp_BnaA07g35130D
aar_AA37G00143	bnp_BnaC05g12270D
aar_AA37G00143	bnp_BnaC06g40040D
aar_AA40G00375	bnp_BnaA02g03590D
aar_AA40G00375	bnp_BnaA10g17290D
aar_AA40G00375	bnp_BnaC09g40490D
aar_AA44G00309	bnp_BnaA02g00560D
aar_AA44G00651	bnp_BnaA02g08130D
aar_AA44G00309	bnp_BnaA03g02990D
aar_AA44G00309	bnp_BnaA06g24400D
aar_AA44G00309	bnp_BnaA10g21750D
aar_AA44G00651	bnp_BnaC02g11520D
aar_AA44G00309	bnp_BnaC02g00280D
aar_AA44G00309	bnp_BnaC03g48820D
aar_AA44G00309	bnp_BnaC09g46030D
aar_AA5G00136	bnp_BnaA03g40370D
aar_AA5G00136	bnp_BnaA09g05710D
aar_AA5G00136	bnp_BnaC02g01530D
aar_AA5G00136	bnp_BnaC07g31340D
aar_AA5G00136	bnp_BnaC09g05370D
aar_AA54G00162	bnp_BnaA07g23500D
aar_AA54G00162	bnp_BnaA09g23540D
aar_AA54G00162	bnp_BnaC06g07710D
aar_AA54G00162	bnp_BnaC06g32560D
aar_AA54G00162	bnp_BnaC08g07150D
aar_AA55G00050	bnp_BnaA02g11090D
aar_AA55G00050	bnp_BnaA03g12890D
aar_AA55G00050	bnp_BnaA08g30910D
aar_AA55G00050	bnp_BnaA10g07620D
aar_AA55G00050	bnp_BnaC02g15420D
aar_AA55G00050	bnp_BnaC03g15720D
aar_AA55G00050	bnp_BnaC07g39680D
aar_AA55G00050	bnp_BnaC09g28190D
aar_AA8G00012	bnp_BnaA07g12050D
aar_AA8G00012	bnp_BnaC01g01710D
aar_AA8G00012	bnp_BnaC07g16190D
aar_AA2G00186	bol_Bo5g105180
aar_AA2G00186	bol_Bo5g081310
aar_AA2G00186	bol_Bo6g024850
aar_AA26G00748	bol_Bo1g108580
aar_AA26G00748	bol_Bo5g105180
aar_AA26G00748	bol_Bo6g024850
aar_AA30G00232	bol_Bo1g004960
aar_AA30G00284	bol_Bo1g003450
aar_AA30G00284	bol_Bo3g153310
aar_AA30G00232	bol_Bo7g118400
aar_AA30G00284	bol_Bo7g118740
aar_AA30G00232	bol_Bo7g064000
aar_AA31G00833	bol_Bo5g021520
aar_AA31G00833	bol_Bo6g124080
aar_AA32G00857	bol_Bo2g025090
aar_AA32G00857	bol_Bo3g040110
aar_AA32G00857	bol_Bo4g070350
aar_AA37G00143	bol_Bo5g021520
aar_AA37G00143	bol_Bo6g124080
aar_AA40G00375	bol_Bo2g013700
aar_AA40G00375	bol_Bo9g160240
aar_AA44G00309	bol_Bo2g009900
aar_AA44G00651	bol_Bo2g032400
aar_AA44G00309	bol_Bo3g006680
aar_AA44G00309	bol_Bo3g099090
aar_AA44G00309	bol_Bo9g171990
aar_AA5G00136	bol_Bo2g008700
aar_AA5G00136	bol_Bo2g161480
aar_AA5G00136	bol_Bo7g098850
aar_AA5G00136	bol_Bo9g175610
aar_AA5G00136	bol_Bo9g014660
aar_AA54G00162	bol_Bo5g086680
aar_AA54G00162	bol_Bo6g046850
aar_AA54G00162	bol_Bo6g094210
aar_AA54G00162	bol_Bo6g113020
aar_AA54G00162	bol_Bo8g027240
aar_AA55G00050	bol_Bo2g048150
aar_AA55G00050	bol_Bo3g023490
aar_AA55G00050	bol_Bo7g110320
aar_AA55G00050	bol_Bo8g050740
aar_AA55G00050	bol_Bo9g104770
aar_AA8G00012	bol_Bo1g004960
aar_AA8G00012	bol_Bo7g064000
aar_AA8G00012	bol_Bo7g118400
aar_AA16G00088	Bostr.27991s0069
aar_AA2G00186	Bostr.19424s0566
aar_AA2G00186	Bostr.26675s0071
aar_AA26G00748	Bostr.19424s0566
aar_AA26G00748	Bostr.26675s0071
aar_AA30G00232	Bostr.0568s0140
aar_AA30G00232	Bostr.7867s1579
aar_AA30G00284	Bostr.7867s1636
aar_AA31G00833	Bostr.20129s0410
aar_AA31G00833	Bostr.7128s0222
aar_AA32G00857	Bostr.26833s0222
aar_AA32G00857	Bostr.27991s0069
aar_AA37G00143	Bostr.20129s0410
aar_AA37G00143	Bostr.7128s0222
aar_AA44G00309	Bostr.13175s0048
aar_AA44G00651	Bostr.26833s0517
aar_AA44G00309	Bostr.0568s0236
aar_AA5G00136	Bostr.13129s0205
aar_AA5G00136	Bostr.26833s0076
aar_AA54G00162	Bostr.10273s0203
aar_AA54G00162	Bostr.3359s0006
aar_AA55G00050	Bostr.15774s0346
aar_AA55G00050	Bostr.7867s0359
aar_AA8G00012	Bostr.0568s0140
aar_AA8G00012	Bostr.7867s1579
aar_AA30G00232	Bpen1260993647
aar_AA30G00284	Bpen1261002918
aar_AA44G00309	Bpen1261019443
aar_AA44G00651	Bpen1261060361
aar_AA54G00162	Bpen1261017932
aar_AA55G00050	Bpen1261051220
aar_AA8G00012	Bpen1260993647
aar_AA2G00186	bra_A02801
aar_AA2G00186	bra_E01642
aar_AA2G00186	bra_E02119
aar_AA2G00186	bra_F00263
aar_AA26G00748	bra_A02801
aar_AA26G00748	bra_E02119
aar_AA26G00748	bra_E01642
aar_AA26G00748	bra_F00263
aar_AA30G00232	bra_A00160
aar_AA30G00284	bra_A00121
aar_AA30G00232	bra_G01191
aar_AA30G00284	bra_H01732
aar_AA30G00284	bra_K01238
aar_AA30G00232	bra_K01270
aar_AA31G00833	bra_F01116
aar_AA31G00833	bra_G03685
aar_AA32G00857	bra_B01045
aar_AA32G00857	bra_C02403
aar_AA32G00857	bra_G01386
aar_AA32G00857	bra_J01371
aar_AA37G00143	bra_F01116
aar_AA37G00143	bra_G03685
aar_AA40G00375	bra_B00712
aar_AA40G00375	bra_J01807
aar_AA44G00309	bra_B00360
aar_AA44G00651	bra_B01213
aar_AA44G00309	bra_C00427
aar_AA44G00309	bra_F02421
aar_AA5G00136	bra_B00253
aar_AA5G00136	bra_C04274
aar_AA5G00136	bra_I00667
aar_AA5G00136	bra_J02528
aar_AA54G00162	bra_E01832
aar_AA54G00162	bra_I02582
aar_AA55G00050	bra_B01523
aar_AA55G00050	bra_C01453
aar_AA55G00050	bra_H01574
aar_AA55G00050	bra_J00757
aar_AA55G00050	bra_K00197
aar_AA8G00012	bra_A00160
aar_AA8G00012	bra_G01191
aar_AA8G00012	bra_K01270
aar_AA2G00186	bvu_Bv4_072290_pyiq
aar_AA26G00748	bvu_Bv4_072290_pyiq
aar_AA30G00284	bvu_Bv6_128480_kgcj
aar_AA44G00309	bvu_Bv6_133850_kaqk
aar_AA44G00651	bvu_Bv8_198510_ekky
aar_AA53G00826	bvu_Bv6_141950_gmyf
aar_AA55G00050	bvu_Bv3_066590_ignp
aar_AA55G00050	bvu_Bv5_101120_supk
aar_AA16G00088	car_00571.1
aar_AA30G00284	car_14831.1
aar_AA30G00232	car_20853.1
aar_AA30G00284	car_20832.1
aar_AA30G00232	car_22786.1
aar_AA32G00857	car_00571.1
aar_AA44G00651	car_21521.1
aar_AA55G00050	car_10397.1
aar_AA55G00050	car_21051.1
aar_AA55G00050	car_22566.1
aar_AA8G00350	car_00571.1
aar_AA8G00012	car_20853.1
aar_AA8G00012	car_22786.1
aar_AA16G00088	cca_21449
aar_AA16G00088	cca_13611
aar_AA30G00284	cca_24446
aar_AA30G00284	cca_24858
aar_AA30G00284	cca_09327
aar_AA30G00232	cca_12742
aar_AA31G00833	cca_26259
aar_AA32G00857	cca_09794
aar_AA32G00857	cca_21449
aar_AA32G00857	cca_13611
aar_AA37G00143	cca_26259
aar_AA44G00309	cca_12264
aar_AA44G00651	cca_03656
aar_AA5G00136	cca_01658
aar_AA55G00050	cca_07408
aar_AA55G00050	cca_13168
aar_AA60G00285	cca_09794
aar_AA8G00350	cca_09794
aar_AA8G00350	cca_21449
aar_AA8G00012	cca_12742
aar_AA8G00350	cca_13611
aar_AA2G00186	cgr_2093s0009
aar_AA26G00748	cgr_10399s0013
aar_AA30G00232	cgr_0342s0004
aar_AA30G00284	cgr_4290s0005
aar_AA30G00232	cgr_4909s0048
aar_AA31G00833	cgr_1725s0044
aar_AA31G00833	cgr_2238s0017
aar_AA37G00143	cgr_1725s0044
aar_AA37G00143	cgr_2238s0017
aar_AA40G00375	cgr_6170s0013
aar_AA44G00309	cgr_1085s0008
aar_AA44G00651	cgr_2848s0022
aar_AA44G00309	cgr_0917s0035
aar_AA5G00136	cgr_2925s0026
aar_AA5G00136	cgr_0542s0054
aar_AA54G00162	cgr_2418s0001
aar_AA55G00050	cgr_2248s0025
aar_AA55G00050	cgr_0094s0011
aar_AA8G00012	cgr_0342s0004
aar_AA8G00012	cgr_4909s0048
aar_AA30G00232	cgy_04389
aar_AA30G00232	cgy_03281
aar_AA32G00857	cgy_05507
aar_AA44G00033	cgy_06037
aar_AA44G00309	cgy_06456
aar_AA44G00651	cgy_00607
aar_AA44G00309	cgy_11859
aar_AA5G00136	cgy_08598
aar_AA5G00136	cgy_06037
aar_AA5G00136	cgy_15557
aar_AA55G00050	cgy_21043
aar_AA55G00050	cgy_22191
aar_AA8G00012	cgy_04389
aar_AA8G00012	cgy_03281
aar_AA2G00186	cla_008534
aar_AA26G00748	cla_008534
aar_AA30G00284	cla_014051
aar_AA30G00232	cla_000701
aar_AA30G00232	cla_020243
aar_AA30G00284	cla_022648
aar_AA32G00857	cla_017848
aar_AA32G00857	cla_013252
aar_AA32G00857	cla_018268
aar_AA44G00651	cla_018834
aar_AA5G00136	cla_010713
aar_AA55G00050	cla_011487
aar_AA55G00050	cla_006212
aar_AA8G00012	cla_000701
aar_AA8G00350	cla_017848
aar_AA8G00012	cla_020243
aar_AA8G00350	cla_018268
aar_AA16G00088	coc_01_g11840
aar_AA30G00284	coc_10_g07680
aar_AA30G00232	coc_07_g06200
aar_AA30G00284	coc_07_g07380
aar_AA31G00833	coc_04_g05340
aar_AA32G00857	coc_01_g11840
aar_AA37G00143	coc_04_g05340
aar_AA44G00651	coc_06_g13190
aar_AA44G00309	coc_07_g14010
aar_AA5G00136	coc_02_g04730
aar_AA55G00050	coc_02_g03420
aar_AA55G00050	coc_08_g13960
aar_AA60G00285	coc_09_g02450
aar_AA8G00350	coc_01_g11840
aar_AA8G00012	coc_07_g06200
aar_AA16G00088	aar_AA32G00857
aar_AA2G00186	aar_AA26G00748
aar_AA30G00232	aar_AA8G00012
aar_AA31G00833	aar_AA37G00143
aar_AA31G00078	aar_AA54G00162
aar_AA32G00857	aar_AA8G00350
aar_AA44G00033	aar_AA5G00136
aar_AA16G00088	cpa_139.43cpa
aar_AA2G00186	cpa_84.82cpa
aar_AA26G00748	cpa_84.82cpa
aar_AA30G00232	cpa_55.116cpa
aar_AA32G00857	cpa_139.43cpa
aar_AA44G00651	cpa_233.1cpa
aar_AA44G00309	cpa_55.15cpa
aar_AA5G00136	cpa_13.250cpa
aar_AA54G00162	cpa_21.69cpa
aar_AA60G00285	cpa_1.271cpa
aar_AA8G00350	cpa_139.43cpa
aar_AA8G00012	cpa_55.116cpa
aar_AA91G00006	cpa_1.271cpa
aar_AA2G00186	CquiAUR62000095
aar_AA2G00186	CquiAUR62019268
aar_AA26G00748	CquiAUR62000095
aar_AA26G00748	CquiAUR62019268
aar_AA30G00232	CquiAUR62003911
aar_AA30G00284	CquiAUR62004033
aar_AA30G00284	CquiAUR62007542
aar_AA39G00687	CquiAUR62035237
aar_AA44G00309	CquiAUR62003672
aar_AA44G00651	CquiAUR62021306
aar_AA44G00651	CquiAUR62033225
aar_AA44G00309	CquiAUR62017982
aar_AA53G00826	CquiAUR62035237
aar_AA55G00050	CquiAUR62021242
aar_AA55G00050	CquiAUR62016036
aar_AA55G00050	CquiAUR62017296
aar_AA8G00012	CquiAUR62003911
aar_AA8G00012	CquiAUR62001901
aar_AA16G00088	cru_10025387
aar_AA2G00186	cru_10012248
aar_AA2G00186	cru_10015558
aar_AA26G00748	cru_10012248
aar_AA26G00748	cru_10015558
aar_AA30G00232	cru_10004818
aar_AA30G00284	cru_10004485
aar_AA30G00232	cru_10026667
aar_AA31G00833	cru_10010918
aar_AA31G00833	cru_10020688
aar_AA32G00857	cru_10025387
aar_AA32G00857	cru_10026292
aar_AA37G00143	cru_10010918
aar_AA37G00143	cru_10020688
aar_AA40G00375	cru_10002745
aar_AA44G00309	cru_10000560
aar_AA44G00309	cru_10026295
aar_AA44G00651	cru_10026181
aar_AA5G00136	cru_10001989
aar_AA5G00136	cru_10027835
aar_AA54G00162	cru_10011715
aar_AA54G00162	cru_10022349
aar_AA55G00050	cru_10005709
aar_AA55G00050	cru_10027759
aar_AA8G00012	cru_10004818
aar_AA8G00012	cru_10026667
aar_AA26G00748	csa_065430
aar_AA30G00232	csa_102550
aar_AA30G00284	csa_103400
aar_AA30G00284	csa_353040
aar_AA30G00232	csa_367290
aar_AA30G00284	csa_395410
aar_AA32G00857	csa_065640
aar_AA32G00857	csa_165940
aar_AA44G00651	csa_092550
aar_AA44G00309	csa_260270
aar_AA5G00136	csa_094100
aar_AA55G00050	csa_251020
aar_AA55G00050	csa_302750
aar_AA8G00012	csa_102550
aar_AA8G00350	csa_307230
aar_AA8G00012	csa_367290
aar_AA16G00088	Csat104700671
aar_AA2G00186	Csat104785842
aar_AA2G00186	Csat104778030
aar_AA2G00186	Csat104742635
aar_AA2G00186	Csat104746499
aar_AA2G00186	Csat104758413
aar_AA2G00186	Csat104765974
aar_AA21G00481	Csat104793742
aar_AA26G00748	Csat104785842
aar_AA26G00748	Csat104778030
aar_AA26G00748	Csat104742635
aar_AA26G00748	Csat104746499
aar_AA26G00748	Csat104758413
aar_AA26G00748	Csat104765974
aar_AA30G00232	Csat104744957
aar_AA30G00232	Csat104719944
aar_AA30G00284	Csat104716347
aar_AA30G00232	Csat104721043
aar_AA30G00284	Csat104720987
aar_AA30G00232	Csat104727313
aar_AA30G00284	Csat104729389
aar_AA30G00232	Csat104762839
aar_AA31G00833	Csat104778734
aar_AA31G00833	Csat104703331
aar_AA31G00833	Csat104714269
aar_AA31G00833	Csat104740293
aar_AA31G00833	Csat104752413
aar_AA31G00833	Csat104755922
aar_AA32G00857	Csat104737483
aar_AA32G00857	Csat104781370
aar_AA32G00857	Csat104786846
aar_AA32G00857	Csat104791777
aar_AA32G00857	Csat104700671
aar_AA32G00857	Csat104726607
aar_AA32G00857	Csat104762125
aar_AA37G00143	Csat104778734
aar_AA37G00143	Csat104703331
aar_AA37G00143	Csat104714269
aar_AA37G00143	Csat104740293
aar_AA37G00143	Csat104752413
aar_AA37G00143	Csat104755922
aar_AA40G00375	Csat104706035
aar_AA40G00375	Csat104735782
aar_AA40G00375	Csat104770045
aar_AA44G00651	Csat104734228
aar_AA44G00309	Csat104743628
aar_AA44G00309	Csat104708049
aar_AA44G00651	Csat104726293
aar_AA44G00309	Csat104727182
aar_AA44G00309	Csat104735063
aar_AA44G00651	Csat104761819
aar_AA44G00309	Csat104762703
aar_AA44G00309	Csat104769258
aar_AA5G00136	Csat104738991
aar_AA5G00136	Csat104708338
aar_AA5G00136	Csat104726748
aar_AA5G00136	Csat104734783
aar_AA5G00136	Csat104762273
aar_AA5G00136	Csat104768968
aar_AA54G00162	Csat104779066
aar_AA54G00162	Csat104701811
aar_AA54G00162	Csat104712719
aar_AA54G00162	Csat104741954
aar_AA54G00162	Csat104750996
aar_AA54G00162	Csat104757730
aar_AA55G00050	Csat104726925
aar_AA55G00050	Csat104717716
aar_AA55G00050	Csat104722420
aar_AA55G00050	Csat104725707
aar_AA55G00050	Csat104730883
aar_AA55G00050	Csat104761204
aar_AA8G00012	Csat104744957
aar_AA8G00012	Csat104719944
aar_AA8G00012	Csat104727313
aar_AA8G00012	Csat104721043
aar_AA8G00012	Csat104762839
aar_AA16G00088	dca_005288
aar_AA16G00088	dca_018848
aar_AA26G00748	dca_007644
aar_AA30G00232	dca_010874
aar_AA30G00284	dca_010799
aar_AA30G00284	dca_012824
aar_AA30G00232	dca_025748
aar_AA31G00833	dca_016319
aar_AA31G00833	dca_025537
aar_AA32G00857	dca_005288
aar_AA32G00857	dca_018848
aar_AA37G00143	dca_016319
aar_AA37G00143	dca_025537
aar_AA44G00309	dca_003445
aar_AA44G00651	dca_017975
aar_AA5G00136	dca_009457
aar_AA55G00050	dca_009396
aar_AA55G00050	dca_018155
aar_AA55G00050	dca_020229
aar_AA8G00350	dca_005288
aar_AA8G00012	dca_010874
aar_AA8G00350	dca_018848
aar_AA8G00350	dca_017724
aar_AA8G00012	dca_025748
aar_AA16G00088	egr_B02453
aar_AA16G00088	egr_J02113
aar_AA2G00186	egr_J00792
aar_AA26G00748	egr_J00792
aar_AA30G00284	egr_H02335
aar_AA30G00232	egr_I00892
aar_AA31G00833	egr_F03987
aar_AA32G00857	egr_B02453
aar_AA32G00857	egr_J02113
aar_AA37G00143	egr_F03987
aar_AA44G00651	egr_C02333
aar_AA44G00309	egr_I00564
aar_AA55G00050	egr_A02817
aar_AA55G00050	egr_E00529
aar_AA55G00050	egr_K00220
aar_AA8G00350	egr_B02453
aar_AA8G00012	egr_I00892
aar_AA8G00350	egr_J02113
aar_AA118G00064	fve_28574
aar_AA16G00088	fve_25394
aar_AA26G00748	fve_20607
aar_AA30G00284	fve_05644
aar_AA30G00284	fve_02623
aar_AA30G00232	fve_23876
aar_AA31G00833	fve_15913
aar_AA37G00143	fve_15913
aar_AA44G00651	fve_16919
aar_AA44G00309	fve_20828
aar_AA5G00136	fve_21166
aar_AA55G00050	fve_32378
aar_AA55G00050	fve_13327
aar_AA8G00350	fve_25394
aar_AA8G00012	fve_23876
aar_AA15G00095	gma_07G199700
aar_AA16G00088	gma_12G073300
aar_AA16G00088	gma_13G329700
aar_AA16G00088	gma_15G044400
aar_AA16G00088	gma_U022100
aar_AA26G00230	gma_07G199700
aar_AA26G00748	gma_08G220800
aar_AA26G00748	gma_11G131900
aar_AA26G00748	gma_12G056300
aar_AA30G00232	gma_01G188400
aar_AA30G00284	gma_04G047900
aar_AA30G00284	gma_05G108600
aar_AA30G00284	gma_06G049200
aar_AA30G00232	gma_11G053800
aar_AA30G00232	gma_17G170300
aar_AA30G00284	gma_17G158300
aar_AA31G00833	gma_07G021000
aar_AA31G00833	gma_08G220800
aar_AA32G00857	gma_03G177500
aar_AA32G00857	gma_12G073300
aar_AA32G00857	gma_13G329700
aar_AA32G00857	gma_15G044400
aar_AA32G00857	gma_19G178200
aar_AA32G00857	gma_U022100
aar_AA37G00143	gma_07G021000
aar_AA37G00143	gma_08G220800
aar_AA43G00001	gma_07G199700
aar_AA44G00309	gma_01G022500
aar_AA44G00309	gma_08G279000
aar_AA44G00651	gma_13G096900
aar_AA44G00651	gma_17G062600
aar_AA44G00309	gma_18G148000
aar_AA55G00050	gma_05G049800
aar_AA55G00050	gma_09G147200
aar_AA55G00050	gma_10G239300
aar_AA55G00050	gma_16G199000
aar_AA55G00050	gma_17G131800
aar_AA55G00050	gma_20G155100
aar_AA60G00285	gma_03G177500
aar_AA60G00285	gma_19G178200
aar_AA8G00012	gma_01G188400
aar_AA8G00350	gma_03G177500
aar_AA8G00012	gma_05G091200
aar_AA8G00012	gma_11G053800
aar_AA8G00350	gma_12G073300
aar_AA8G00350	gma_13G329700
aar_AA8G00012	gma_17G170300
aar_AA8G00350	gma_19G178200
aar_AA8G00350	gma_U022100
aar_AA16G00088	gra_004G002100
aar_AA16G00088	gra_009G104200
aar_AA2G00186	gra_006G129400
aar_AA26G00748	gra_006G129400
aar_AA30G00232	gra_003G025900
aar_AA30G00232	gra_007G215900
aar_AA30G00284	gra_007G226500
aar_AA30G00232	gra_008G077800
aar_AA30G00284	gra_008G086000
aar_AA30G00284	gra_010G028100
aar_AA30G00232	gra_011G106200
aar_AA31G00833	gra_009G122000
aar_AA32G00857	gra_002G251500
aar_AA32G00857	gra_003G139800
aar_AA32G00857	gra_004G002100
aar_AA32G00857	gra_009G104200
aar_AA37G00143	gra_009G122000
aar_AA44G00309	gra_003G037100
aar_AA44G00651	gra_004G099100
aar_AA44G00309	gra_011G109500
aar_AA5G00136	gra_001G051100
aar_AA5G00136	gra_003G112200
aar_AA5G00136	gra_007G046100
aar_AA5G00136	gra_008G214000
aar_AA54G00162	gra_009G266600
aar_AA55G00050	gra_003G162600
aar_AA55G00050	gra_004G208000
aar_AA55G00050	gra_006G046200
aar_AA55G00050	gra_006G197200
aar_AA55G00050	gra_007G010100
aar_AA55G00050	gra_008G280600
aar_AA8G00350	gra_002G251500
aar_AA8G00012	gra_003G025900
aar_AA8G00012	gra_007G215900
aar_AA8G00012	gra_008G077800
aar_AA8G00350	gra_009G104200
aar_AA8G00012	gra_011G106200
aar_AA55G00050	hel_Ha7_00047422
aar_AA55G00050	HORVU1Hr1G048870
aar_AA55G00050	HORVU2Hr1G094810
aar_AA55G00050	HORVU5Hr1G080220
aar_AA16G00088	Inil109172917
aar_AA26G00748	Inil109159979
aar_AA30G00232	Inil109177901
aar_AA30G00284	Inil109177868
aar_AA30G00232	Inil109178516
aar_AA30G00284	Inil109189232
aar_AA30G00284	Inil109153349
aar_AA30G00284	Inil109170218
aar_AA32G00857	Inil109172917
aar_AA32G00857	Inil109163305
aar_AA44G00651	Inil109177227
aar_AA44G00309	Inil109177933
aar_AA44G00309	Inil109180496
aar_AA5G00136	Inil109194111
aar_AA54G00162	Inil109148763
aar_AA54G00162	Inil109152354
aar_AA55G00050	Inil109186327
aar_AA55G00050	Inil109152851
aar_AA8G00350	Inil109172917
aar_AA8G00012	Inil109177901
aar_AA8G00012	Inil109178516
aar_AA16G00088	Lsat2_116160
aar_AA26G00748	Lsat6_48361
aar_AA30G00232	Lsat2_85920
aar_AA30G00284	Lsat3_85620
aar_AA30G00232	Lsat3_89681
aar_AA30G00232	Lsat4_165341
aar_AA30G00284	Lsat4_159600
aar_AA31G00833	Lsat4_84981
aar_AA32G00857	Lsat1_53680
aar_AA32G00857	Lsat2_109741
aar_AA32G00857	Lsat2_116160
aar_AA32G00857	Lsat8_18040
aar_AA32G00857	Lsat9_20420
aar_AA37G00143	Lsat4_84981
aar_AA44G00309	Lsat2_70201
aar_AA44G00651	Lsat7_53580
aar_AA5G00136	Lsat2_128021
aar_AA5G00136	Lsat8_9741
aar_AA55G00050	Lsat2_130641
aar_AA55G00050	Lsat6_13121
aar_AA55G00050	Lsat9_53921
aar_AA8G00350	Lsat1_53680
aar_AA8G00012	Lsat2_85920
aar_AA8G00350	Lsat2_109741
aar_AA8G00012	Lsat3_89681
aar_AA8G00012	Lsat4_165341
aar_AA2G00186	lal_scaffold1696_13lal
aar_AA2G00186	lal_scaffold701_12lal
aar_AA26G00748	lal_scaffold1696_13lal
aar_AA26G00748	lal_scaffold701_12lal
aar_AA30G00284	lal_scaffold1456_29lal
aar_AA30G00232	lal_scaffold2085_9lal
aar_AA30G00284	lal_scaffold880_4lal
aar_AA31G00833	lal_scaffold2794_9lal
aar_AA32G00857	lal_scaffold1625_6lal
aar_AA32G00857	lal_scaffold1812_38lal
aar_AA37G00143	lal_scaffold2794_9lal
aar_AA40G00375	lal_scaffold742_30lal
aar_AA44G00309	lal_scaffold1261_2lal
aar_AA44G00309	lal_scaffold2728_26lal
aar_AA44G00309	lal_scaffold3061_4lal
aar_AA44G00651	lal_scaffold342_24lal
aar_AA5G00136	lal_scaffold1268_7lal
aar_AA5G00136	lal_scaffold2380_52lal
aar_AA5G00136	lal_scaffold546_14lal
aar_AA55G00050	lal_scaffold2322_39lal
aar_AA55G00050	lal_scaffold693_66lal
aar_AA8G00012	lal_scaffold2990_1lal
aar_AA16G00088	Lang109355350
aar_AA16G00088	Lang109358697
aar_AA30G00232	Lang109348631
aar_AA30G00232	Lang109331747
aar_AA32G00857	Lang109348400
aar_AA32G00857	Lang109351048
aar_AA32G00857	Lang109355350
aar_AA32G00857	Lang109358697
aar_AA44G00651	Lang109347048
aar_AA44G00651	Lang109355606
aar_AA44G00309	Lang109333384
aar_AA55G00050	Lang109344916
aar_AA55G00050	Lang109354651
aar_AA8G00012	Lang109348631
aar_AA8G00350	Lang109355350
aar_AA8G00350	Lang109358697
aar_AA8G00012	Lang109331747
aar_AA26G00748	lja_3g3v3245260.1lja
aar_AA30G00284	lja_1g3v1768990.1lja
aar_AA30G00232	lja_2g3v1891000.1lja
aar_AA30G00284	lja_4g3v0708640.1lja
aar_AA31G00833	lja_3g3v2060630.1lja
aar_AA32G00857	lja_3g3v3107620.1lja
aar_AA37G00143	lja_3g3v2060630.1lja
aar_AA44G00309	lja_2g3v1455120.1lja
aar_AA44G00651	lja_4g3v2120330.1lja
aar_AA55G00050	lja_5g3v2028390.1lja
aar_AA8G00012	lja_2g3v1891000.1lja
aar_AA16G00088	lpe_05G01420.1lpe
aar_AA21G00242	lpe_04G16890.1lpe
aar_AA32G00857	lpe_03G33090.1lpe
aar_AA32G00857	lpe_05G01420.1lpe
aar_AA37G00143	lpe_09G07570.1lpe
aar_AA44G00651	lpe_06G19450.1lpe
aar_AA5G00136	lpe_10G14500.1lpe
aar_AA55G00050	lpe_10G12480.1lpe
aar_AA55G00050	lpe_02G22600.1lpe
aar_AA55G00050	lpe_04G18180.1lpe
aar_AA55G00050	lpe_08G19200.1lpe
aar_AA55G00050	lpe_09G12940.1lpe
aar_AA8G00350	lpe_05G01420.1lpe
aar_AA16G00088	lus_10036141
aar_AA26G00748	lus_10031831
aar_AA26G00748	lus_10031260
aar_AA30G00232	lus_10009374
aar_AA30G00232	lus_10019331
aar_AA30G00284	lus_10018655
aar_AA30G00284	lus_10007719
aar_AA31G00833	lus_10024101
aar_AA32G00857	lus_10023482
aar_AA32G00857	lus_10019905
aar_AA32G00857	lus_10026477
aar_AA32G00857	lus_10036141
aar_AA32G00857	lus_10040365
aar_AA44G00309	lus_10012728
aar_AA5G00136	lus_10032498
aar_AA5G00136	lus_10042995
aar_AA55G00050	lus_10031652
aar_AA55G00050	lus_10027412
aar_AA8G00012	lus_10009374
aar_AA8G00350	lus_10019905
aar_AA8G00012	lus_10041595
aar_AA8G00012	lus_10019331
aar_AA8G00350	lus_10015055
aar_AA8G00350	lus_10026477
aar_AA8G00350	lus_10036141
aar_AA16G00088	mac_05_31650.1mac
aar_AA16G00088	mac_05_07030.1mac
aar_AA31G00833	mac_05_04410.1mac
aar_AA32G00857	mac_05_31650.1mac
aar_AA32G00857	mac_06_36350.1mac
aar_AA32G00857	mac_06_34820.1mac
aar_AA32G00857	mac_09_04220.1mac
aar_AA44G00651	mac_03_04940.1mac
aar_AA44G00651	mac_03_13350.1mac
aar_AA44G00651	mac_09_13230.1mac
aar_AA8G00350	mac_06_34820.1mac
aar_AA8G00350	mac_09_04220.1mac
aar_AA8G00350	mac_10_05420.1mac
aar_AA16G00088	mdo_0000181606
aar_AA26G00748	mdo_0000182395
aar_AA26G00748	mdo_0000188698
aar_AA30G00232	mdo_0000204900
aar_AA32G00857	mdo_0000296716
aar_AA37G00143	mdo_0000231748
aar_AA5G00136	mdo_0000799290
aar_AA55G00050	mdo_0000262710
aar_AA55G00050	mdo_0000189347
aar_AA8G00012	mdo_0000204900
aar_AA16G00088	mes_04G027000
aar_AA2G00186	mes_06G167000
aar_AA2G00186	mes_14G000900
aar_AA26G00748	mes_06G167000
aar_AA26G00748	mes_14G000900
aar_AA30G00284	mes_05G184000
aar_AA30G00232	mes_12G106400
aar_AA30G00284	mes_12G117800
aar_AA30G00232	mes_13G120700
aar_AA30G00284	mes_13G108800
aar_AA30G00284	mes_18G050000
aar_AA31G00833	mes_04G100700
aar_AA32G00857	mes_04G027000
aar_AA32G00857	mes_11G139300
aar_AA37G00143	mes_04G100700
aar_AA44G00309	mes_12G125500
aar_AA44G00651	mes_14G154900
aar_AA5G00136	mes_06G131200
aar_AA5G00136	mes_14G038900
aar_AA55G00050	mes_06G143100
aar_AA55G00050	mes_14G029500
aar_AA60G00285	mes_10G041100
aar_AA8G00350	mes_04G027000
aar_AA8G00350	mes_11G139300
aar_AA8G00012	mes_12G106400
aar_AA8G00012	mes_13G120700
aar_AA2G00186	mgu_D00575
aar_AA26G00748	mgu_D00575
aar_AA30G00232	mgu_L00171
aar_AA30G00284	mgu_L00428
aar_AA30G00284	mgu_N02798
aar_AA30G00232	mgu_H00413
aar_AA30G00284	mgu_H00323
aar_AA31G00833	mgu_D01147
aar_AA32G00857	mgu_L01657
aar_AA32G00857	mgu_F02018
aar_AA37G00143	mgu_D01147
aar_AA37G00143	mgu_I00628
aar_AA44G00651	mgu_J01490
aar_AA44G00309	mgu_K00805
aar_AA44G00309	mgu_H02287
aar_AA5G00136	mgu_F00526
aar_AA55G00050	mgu_A00920
aar_AA55G00050	mgu_F00381
aar_AA55G00050	mgu_F01147
aar_AA8G00350	mgu_L01657
aar_AA8G00012	mgu_L00171
aar_AA8G00012	mgu_H00413
aar_AA2G00186	Mnot21398364
aar_AA30G00284	Mnot21396178
aar_AA37G00143	Mnot21387906
aar_AA44G00651	Mnot21399805
aar_AA55G00050	Mnot21398811
aar_AA26G00748	mtr_2g098180
aar_AA26G00748	mtr_4g065370
aar_AA30G00284	mtr_3g103460
aar_AA30G00232	mtr_4g094868
aar_AA30G00284	mtr_4g097520
aar_AA30G00232	mtr_5g016810
aar_AA30G00284	mtr_5g015070
aar_AA31G00833	mtr_4g007770
aar_AA32G00857	mtr_2g093060
aar_AA32G00857	mtr_4g061200
aar_AA44G00651	mtr_4g127930
aar_AA44G00309	mtr_5g031880
aar_AA44G00309	mtr_8g068510
aar_AA55G00050	mtr_1g101550
aar_AA55G00050	mtr_4g102660
aar_AA55G00050	mtr_5g010910
aar_AA55G00050	mtr_6g465420
aar_AA8G00350	mtr_2g093060
aar_AA8G00350	mtr_4g061200
aar_AA8G00012	mtr_4g094868
aar_AA8G00012	mtr_5g016810
aar_AA16G00088	nnu_12443
aar_AA16G00088	nnu_15241
aar_AA26G00748	nnu_02805
aar_AA30G00232	nnu_17043
aar_AA30G00284	nnu_25658
aar_AA30G00232	nnu_13608
aar_AA30G00284	nnu_13819
aar_AA31G00833	nnu_21756
aar_AA32G00857	nnu_12443
aar_AA32G00857	nnu_15241
aar_AA37G00143	nnu_25830
aar_AA37G00143	nnu_21756
aar_AA44G00309	nnu_12870
aar_AA44G00651	nnu_14749
aar_AA44G00309	nnu_05192
aar_AA5G00136	nnu_14387
aar_AA5G00136	nnu_06368
aar_AA55G00050	nnu_08186
aar_AA55G00050	nnu_08807
aar_AA60G00285	nnu_12443
aar_AA8G00012	nnu_17043
aar_AA8G00350	nnu_15241
aar_AA8G00350	nnu_12443
aar_AA8G00012	nnu_13608
aar_AA31G00833	Ntom104108374
aar_AA37G00143	Ntom104108374
aar_AA32G00857	ogl_03G0357200
aar_AA37G00143	ogl_09G0079700
aar_AA44G00651	ogl_06G0196000
aar_AA5G00136	ogl_10G0138000
aar_AA55G00050	ogl_04G0192900
aar_AA55G00050	ogl_08G0220100
aar_AA8G00350	ogl_05G0015400
aar_AA32G00857	oru_ORUFI03G40640.1oru
aar_AA55G00050	oru_ORUFI10G17310.1oru
aar_AA55G00050	oru_ORUFI02G29210.1oru
aar_AA55G00050	oru_ORUFI03G01160.1oru
aar_AA55G00050	oru_ORUFI04G23880.1oru
aar_AA55G00050	oru_ORUFI08G24960.1oru
aar_AA55G00050	oru_ORUFI09G18190.1oru
aar_AA32G00857	osa_LOC_Os03g60430osa
aar_AA32G00857	osa_LOC_Os05g03040osa
aar_AA44G00651	osa_LOC_Os06g44750osa
aar_AA5G00136	osa_LOC_Os10g41330osa
aar_AA55G00050	osa_LOC_Os10g38000osa
aar_AA55G00050	osa_LOC_Os02g45420osa
aar_AA55G00050	osa_LOC_Os04g48350osa
aar_AA55G00050	osa_LOC_Os08g43200osa
aar_AA55G00050	osa_LOC_Os09g35010osa
aar_AA8G00350	osa_LOC_Os05g03040osa
aar_AA32G00857	oth_23736
aar_AA55G00050	oth_01431
aar_AA55G00050	oth_21148
aar_AA16G00088	pax_00389g00028
aar_AA30G00284	pax_00096g01849
aar_AA31G00833	pax_00207g00340
aar_AA31G00833	pax_00314g01041
aar_AA32G00857	pax_00072g00229
aar_AA37G00143	pax_00207g00340
aar_AA37G00143	pax_00314g01041
aar_AA44G00651	pax_00231g00729
aar_AA5G00136	pax_00271g00053
aar_AA54G00162	pax_00078g00042
aar_AA65G00303	pax_00102g01437
aar_AA8G00350	pax_00389g00028
aar_AA8G00012	pax_00549g00114
aar_AA10G00422	pbr_039133.1
aar_AA14G00042	pbr_039133.1
aar_AA16G00088	pbr_033937.1
aar_AA26G00748	pbr_023212.1
aar_AA26G00748	pbr_000615.1
aar_AA29G00257	pbr_009544.1
aar_AA30G00232	pbr_015291.2
aar_AA30G00284	pbr_001083.1
aar_AA30G00232	pbr_025174.1
aar_AA31G00833	pbr_022437.1
aar_AA32G00857	pbr_033937.1
aar_AA37G00143	pbr_022437.1
aar_AA40G00577	pbr_039133.1
aar_AA44G00309	pbr_003636.1
aar_AA44G00309	pbr_004690.1
aar_AA44G00651	pbr_038010.1
aar_AA5G00136	pbr_015698.1
aar_AA5G00136	pbr_001361.1
aar_AA5G00136	pbr_012685.1
aar_AA53G00717	pbr_039133.1
aar_AA55G00050	pbr_032764.1
aar_AA55G00050	pbr_021780.1
aar_AA55G00050	pbr_013924.1
aar_AA8G00012	pbr_015291.2
aar_AA8G00012	pbr_025174.1
aar_AA8G00350	pbr_033937.1
aar_AA16G00088	Pdac103702850
aar_AA16G00088	Pdac103706643
aar_AA30G00284	Pdac103704280
aar_AA32G00857	Pdac103702850
aar_AA32G00857	Pdac103706643
aar_AA44G00651	Pdac103707084
aar_AA54G00162	Pdac103704771
aar_AA54G00162	Pdac103711088
aar_AA55G00050	Pdac103711128
aar_AA55G00050	Pdac103716859
aar_AA60G00285	Pdac103702850
aar_AA8G00350	Pdac103709051
aar_AA8G00350	Pdac103702850
aar_AA8G00350	Pdac103706643
aar_AA31G00833	peq_04645
aar_AA30G00232	pmu_002492
aar_AA30G00284	pmu_002346
aar_AA31G00833	pmu_013856
aar_AA32G00857	pmu_000974
aar_AA37G00143	pmu_013856
aar_AA44G00309	pmu_002225
aar_AA44G00651	pmu_008629
aar_AA44G00651	pmu_008789
aar_AA5G00136	pmu_019544
aar_AA55G00050	pmu_019385
aar_AA8G00012	pmu_002492
aar_AA8G00350	pmu_000974
aar_AA16G00088	ppe_6G091100
aar_AA26G00748	ppe_6G023000
aar_AA30G00232	ppe_6G231700
aar_AA30G00284	ppe_6G216400
aar_AA31G00833	ppe_3G104100
aar_AA32G00857	ppe_6G091100
aar_AA37G00143	ppe_3G104100
aar_AA44G00651	ppe_1G084900
aar_AA44G00309	ppe_6G203000
aar_AA5G00136	ppe_2G272400
aar_AA54G00162	ppe_1G545400
aar_AA55G00050	ppe_2G289500
aar_AA55G00050	ppe_5G089900
aar_AA8G00012	ppe_6G231700
aar_AA8G00350	ppe_6G091100
aar_AA26G00748	ptr_001G018400
aar_AA26G00748	ptr_003G205700
aar_AA30G00284	ptr_002G114800
aar_AA30G00232	ptr_005G140700
aar_AA30G00284	ptr_005G148400
aar_AA30G00232	ptr_007G046200
aar_AA30G00284	ptr_007G007400
aar_AA30G00284	ptr_014G008100
aar_AA31G00833	ptr_001G041500
aar_AA31G00833	ptr_003G185300
aar_AA31G00833	ptr_T081300
aar_AA32G00857	ptr_008G045300
aar_AA32G00857	ptr_010G216200
aar_AA37G00143	ptr_001G041500
aar_AA37G00143	ptr_003G185300
aar_AA44G00651	ptr_006G167700
aar_AA44G00309	ptr_007G011600
aar_AA44G00651	ptr_018G091600
aar_AA54G00162	ptr_013G101100
aar_AA55G00050	ptr_001G110500
aar_AA55G00050	ptr_003G121200
aar_AA55G00050	ptr_012G134000
aar_AA55G00050	ptr_015G136300
aar_AA60G00285	ptr_008G045300
aar_AA8G00012	ptr_005G140700
aar_AA8G00350	ptr_006G132400
aar_AA8G00012	ptr_007G046200
aar_AA8G00350	ptr_010G216200
aar_AA8G00350	ptr_016G084500
aar_AA16G00088	pvu_005G138300
aar_AA16G00088	pvu_011G071100
aar_AA2G00186	pvu_008G253600
aar_AA26G00370	pvu_003G107900
aar_AA26G00748	pvu_008G253600
aar_AA26G00748	pvu_011G058000
aar_AA30G00232	pvu_002G016900
aar_AA30G00284	pvu_002G009100
aar_AA30G00232	pvu_003G241900
aar_AA30G00284	pvu_003G232600
aar_AA30G00284	pvu_009G074300
aar_AA31G00833	pvu_005G183700
aar_AA32G00857	pvu_001G174400
aar_AA32G00857	pvu_005G138300
aar_AA32G00857	pvu_011G071100
aar_AA37G00143	pvu_005G183700
aar_AA44G00309	pvu_002G146400
aar_AA44G00651	pvu_003G144500
aar_AA44G00309	pvu_003G288500
aar_AA55G00050	pvu_003G212700
aar_AA55G00050	pvu_004G122000
aar_AA55G00050	pvu_007G066500
aar_AA60G00285	pvu_001G174400
aar_AA8G00012	pvu_002G016900
aar_AA8G00012	pvu_003G241900
aar_AA8G00350	pvu_005G138300
aar_AA8G00350	pvu_011G071100
aar_AA2G00186	rco_30169.t000188
aar_AA26G00748	rco_30169.t000188
aar_AA30G00284	rco_30170.t000081
aar_AA31G00833	rco_30131.t000047
aar_AA37G00143	rco_30131.t000047
aar_AA5G00136	rco_30147.t000600
aar_AA55G00050	rco_30147.t000582
aar_AA55G00050	rco_30190.t000355
aar_AA16G00088	roc_G02132
aar_AA30G00232	roc_G04130
aar_AA30G00284	roc_G04280
aar_AA31G00833	roc_G23711
aar_AA32G00857	roc_G02132
aar_AA44G00309	roc_G18519
aar_AA5G00136	roc_G04602
aar_AA53G01387	roc_G14850
aar_AA55G00050	roc_G09488
aar_AA55G00050	roc_G14850
aar_AA65G00303	roc_G14850
aar_AA8G00350	roc_G02132
aar_AA8G00012	roc_G04130
aar_AA5G00136	rra_1222_p6
aar_AA32G00857	sbi_001G036800
aar_AA5G00136	sbi_001G296300
aar_AA55G00050	sbi_001G531100
aar_AA55G00050	sbi_002G269032
aar_AA55G00050	sbi_006G184700
aar_AA55G00050	sbi_007G181500
aar_AA2G00186	sir_scaffold1129_60sir
aar_AA26G00748	sir_scaffold1129_60sir
aar_AA26G00748	sir_scaffold965_69sir
aar_AA30G00232	sir_scaffold1321_208sir
aar_AA30G00284	sir_scaffold2121_39sir
aar_AA30G00232	sir_scaffold2426_191sir
aar_AA31G00833	sir_scaffold1491_124sir
aar_AA31G00833	sir_scaffold2049_123sir
aar_AA37G00143	sir_scaffold1491_124sir
aar_AA37G00143	sir_scaffold2049_123sir
aar_AA40G00375	sir_scaffold843_107sir
aar_AA44G00309	sir_scaffold2426_105sir
aar_AA44G00651	sir_scaffold2591_16sir
aar_AA44G00309	sir_scaffold2604_31sir
aar_AA5G00136	sir_scaffold1547_44sir
aar_AA5G00136	sir_scaffold2075_59sir
aar_AA54G00162	sir_scaffold161_32sir
aar_AA55G00050	sir_scaffold2159_133sir
aar_AA8G00012	sir_scaffold1321_208sir
aar_AA8G00012	sir_scaffold2426_191sir
aar_AA16G00088	sly_06g075510.2sly
aar_AA16G00088	sly_11g072600.1sly
aar_AA26G00748	sly_11g061750.1sly
aar_AA30G00232	sly_02g093150.2sly
aar_AA30G00284	sly_02g092050.2sly
aar_AA30G00232	sly_02g064960.2sly
aar_AA30G00232	sly_03g044300.2sly
aar_AA31G00833	sly_03g117720.2sly
aar_AA31G00833	sly_06g068570.2sly
aar_AA32G00857	sly_06g075510.2sly
aar_AA32G00857	sly_11g072600.1sly
aar_AA37G00143	sly_03g117720.2sly
aar_AA37G00143	sly_06g068570.2sly
aar_AA44G00309	sly_05g051380.2sly
aar_AA44G00309	sly_11g010710.1sly
aar_AA5G00136	sly_03g093530.1sly
aar_AA55G00050	sly_03g026270.1sly
aar_AA55G00050	sly_06g035700.1sly
aar_AA55G00050	sly_08g080290.2sly
aar_AA8G00012	sly_02g093150.2sly
aar_AA8G00350	sly_06g075510.2sly
aar_AA8G00350	sly_11g072600.1sly
aar_AA16G00088	sme_00019.1_g00019.1
aar_AA30G00232	sme_00029.1_g00014.1
aar_AA32G00857	sme_00019.1_g00019.1
aar_AA8G00350	sme_00019.1_g00019.1
aar_AA8G00012	sme_00029.1_g00014.1
aar_AA16G00088	spo_22G0033500
aar_AA16G00088	spo_29G0019700
aar_AA31G00833	spo_12G0049400
aar_AA31G00833	spo_5G0009900
aar_AA32G00857	spo_22G0033500
aar_AA32G00857	spo_23G0031100
aar_AA32G00857	spo_29G0019700
aar_AA37G00143	spo_12G0049400
aar_AA37G00143	spo_5G0009900
aar_AA44G00651	spo_12G0055400
aar_AA55G00050	spo_1G0096800
aar_AA60G00285	spo_23G0031100
aar_AA8G00350	spo_22G0033500
aar_AA8G00350	spo_23G0031100
aar_AA16G00088	stu_00025390
aar_AA30G00232	stu_00004006
aar_AA30G00284	stu_02021429
aar_AA30G00232	stu_00025479
aar_AA30G00284	stu_00004921
aar_AA31G00833	stu_00014157
aar_AA32G00857	stu_00025390
aar_AA37G00143	stu_00014157
aar_AA44G00309	stu_00014598
aar_AA44G00309	stu_00016196
aar_AA5G00136	stu_00010753
aar_AA55G00050	stu_00014311
aar_AA55G00050	stu_00022759
aar_AA8G00012	stu_00004006
aar_AA8G00350	stu_00025390
aar_AA16G00088	tca_042000
aar_AA2G00186	tca_040576
aar_AA26G00748	tca_040576
aar_AA30G00232	tca_000665
aar_AA30G00284	tca_000844
aar_AA30G00284	tca_034652
aar_AA32G00857	tca_042000
aar_AA37G00143	tca_027569
aar_AA44G00309	tca_000974
aar_AA44G00651	tca_039203
aar_AA5G00136	tca_014847
aar_AA55G00050	tca_015083
aar_AA55G00050	tca_016175
aar_AA60G00285	tca_043051
aar_AA8G00012	tca_000665
aar_AA8G00350	tca_022077
aar_AA8G00350	tca_042000
aar_AA16G00088	thh_10016626m
aar_AA2G00186	thh_10020382m
aar_AA2G00186	thh_10011353m
aar_AA26G00748	thh_10020382m
aar_AA26G00748	thh_10011353m
aar_AA30G00232	thh_10025268m
aar_AA30G00284	thh_10024807m
aar_AA30G00232	thh_10004742m
aar_AA31G00833	thh_10008118m
aar_AA31G00833	thh_10018877m
aar_AA32G00857	thh_10016626m
aar_AA32G00857	thh_10010513m
aar_AA32G00857	thh_10013367m
aar_AA37G00143	thh_10008118m
aar_AA37G00143	thh_10018877m
aar_AA40G00375	thh_10015354m
aar_AA44G00309	thh_10013081m
aar_AA44G00651	thh_10013143m
aar_AA44G00309	thh_10005529m
aar_AA5G00136	thh_10014666m
aar_AA5G00136	thh_10005566m
aar_AA54G00162	thh_10010002m
aar_AA54G00162	thh_10019659m
aar_AA55G00050	thh_10027405m
aar_AA55G00050	thh_10014566m
aar_AA8G00012	thh_10025268m
aar_AA8G00012	thh_10004742m
aar_AA10G00404	tpr_gene33473
aar_AA16G00088	tpr_gene2969
aar_AA16G00088	tpr_gene11557
aar_AA26G00748	tpr_gene6820
aar_AA30G00232	tpr_gene26889
aar_AA30G00284	tpr_gene30206
aar_AA32G00857	tpr_gene2969
aar_AA32G00857	tpr_gene11557
aar_AA44G00651	tpr_gene5440
aar_AA53G01104	tpr_gene33474
aar_AA53G01109	tpr_gene33479
aar_AA53G01111	tpr_gene33470
aar_AA55G00050	tpr_gene17424
aar_AA57G00355	tpr_gene37128
aar_AA57G00438	tpr_gene37127
aar_AA6G00276	tpr_gene37124
aar_AA65G00240	tpr_gene37124
aar_AA8G00012	tpr_gene14585
aar_AA8G00012	tpr_gene26889
aar_AA8G00350	tpr_gene2969
aar_AA8G00350	tpr_gene11557
aar_AA9G00020	tpr_gene33474
aar_AA2G00186	tsa_Ts1g40160
aar_AA2G00186	tsa_Ts3g19670
aar_AA26G00748	tsa_Ts1g40160
aar_AA26G00748	tsa_Ts3g19670
aar_AA30G00232	tsa_Ts2g35030
aar_AA30G00284	tsa_Ts6g36000
aar_AA30G00232	tsa_Ts7g36400
aar_AA30G00284	tsa_Ts7g36990
aar_AA31G00833	tsa_Ts1g14390
aar_AA31G00833	tsa_Ts5g37160
aar_AA32G00857	tsa_Ts4g12630
aar_AA32G00857	tsa_Ts5g07970
aar_AA32G00857	tsa_Ts6g24190
aar_AA37G00143	tsa_Ts1g14390
aar_AA37G00143	tsa_Ts5g37160
aar_AA40G00375	tsa_Ts6g29550
aar_AA44G00309	tsa_Ts2g34130
aar_AA44G00651	tsa_Ts6g21480
aar_AA44G00309	tsa_Ts6g35990
aar_AA5G00136	tsa_Ts2g29970
aar_AA5G00136	tsa_Ts6g38570
aar_AA54G00162	tsa_Ts1g30810
aar_AA54G00162	tsa_Ts5g29030
aar_AA55G00050	tsa_Ts6g15130
aar_AA55G00050	tsa_Ts7g24280
aar_AA8G00012	tsa_Ts2g35030
aar_AA8G00012	tsa_Ts7g36400
aar_AA30G00232	ugi_Scf00127.g9776ugi
aar_AA5G00136	ugi_Scf00016.g2326ugi
aar_AA55G00050	ugi_Scf00004.g791ugi
aar_AA55G00050	ugi_Scf00314.g15287ugi
aar_AA16G00088	van_0010ss01790.1
aar_AA16G00088	van_0021ss01810.1
aar_AA26G00748	van_01g08070.1
aar_AA26G00748	van_0010ss01000.1
aar_AA30G00232	van_11g04060.1
aar_AA30G00284	van_11g04900.1
aar_AA30G00284	van_05g04600.1
aar_AA30G00232	van_07g02240.1
aar_AA31G00833	van_0027ss00260.1
aar_AA32G00857	van_0010ss01790.1
aar_AA32G00857	van_0021ss01810.1
aar_AA37G00143	van_0027ss00260.1
aar_AA44G00651	van_11g14990.1
aar_AA44G00309	van_0109s00500.1
aar_AA44G00309	van_0057s00230.1
aar_AA55G00050	van_11g07000.1
aar_AA55G00050	van_02g03820.1
aar_AA55G00050	van_06g04660.1
aar_AA8G00012	van_07g02240.1
aar_AA8G00350	van_0010ss01790.1
aar_AA8G00350	van_0021ss01810.1
aar_AA16G00088	vra_02g05460
aar_AA16G00088	vra_04g02560
aar_AA21G00234	vra_04g08300
aar_AA26G00748	vra_02g04370
aar_AA26G00748	vra_0153s00150
aar_AA30G00284	vra_05g12030
aar_AA30G00284	vra_06g14410
aar_AA30G00232	vra_07g10680
aar_AA30G00284	vra_07g11480
aar_AA30G00232	vra_11g04600
aar_AA31G00833	vra_05g16150
aar_AA31G00833	vra_07g21630
aar_AA32G00857	vra_02g05460
aar_AA32G00603	vra_03g01560
aar_AA32G00857	vra_03g03260
aar_AA32G00857	vra_04g02560
aar_AA37G00143	vra_05g16150
aar_AA37G00143	vra_07g21630
aar_AA44G00651	vra_05g03010
aar_AA44G00651	vra_07g22280
aar_AA44G00309	vra_11g09310
aar_AA55G00050	vra_01g07160
aar_AA55G00050	vra_07g13290
aar_AA55G00050	vra_08g19120
aar_AA60G00285	vra_03g03260
aar_AA8G00350	vra_02g05460
aar_AA8G00350	vra_04g02560
aar_AA8G00012	vra_07g10680
aar_AA8G00012	vra_11g04600
aar_AA16G00088	vvi_01025100001
aar_AA16G00088	vvi_01025548001
aar_AA2G00186	vvi_01025307001
aar_AA26G00748	vvi_01025307001
aar_AA30G00284	vvi_01009294001
aar_AA30G00232	vvi_01022081001
aar_AA31G00833	vvi_01016097001
aar_AA32G00857	vvi_01025100001
aar_AA32G00857	vvi_01025548001
aar_AA37G00143	vvi_01016097001
aar_AA44G00651	vvi_01029219001
aar_AA55G00050	vvi_01010631001
aar_AA55G00050	vvi_01019860001
aar_AA8G00350	vvi_01025100001
aar_AA8G00012	vvi_01022081001
aar_AA16G00088	Xvis03_214212
aar_AA31G00833	Xvis03_205997
aar_AA32G00857	Xvis03_210405
aar_AA32G00857	Xvis03_214212
aar_AA37G00143	Xvis03_205997
aar_AA44G00651	Xvis03_205954
aar_AA44G00651	Xvis03_219472
aar_AA5G00136	Xvis03_201536
aar_AA5G00136	Xvis03_213044
aar_AA8G00350	Xvis03_210405
aar_AA8G00350	Xvis03_214212
aar_AA26G00748	Zjuj107412703
aar_AA30G00284	Zjuj107420624
aar_AA30G00284	Zjuj107424971
aar_AA32G00857	Zjuj107413613
aar_AA37G00143	Zjuj107429620
aar_AA44G00651	Zjuj107427206
aar_AA44G00309	Zjuj107425151
aar_AA55G00050	Zjuj107414472
aar_AA60G00285	Zjuj107413613
aar_AA8G00012	Zjuj107424542
aar_AA16G00088	zma_GRMZM5G862109
aar_AA32G00857	zma_GRMZM5G862109
aar_AA44G00651	zma_GRMZM2G521481
aar_AA55G00050	zma_GRMZM2G477287
aar_AA55G00050	zma_GRMZM2G069082
aar_AA8G00350	zma_GRMZM2G416701
aar_AA32G00857	Zmay541684
aar_AA32G00857	Zmay103635944
aar_AA55G00050	Zmay103637216
aar_AA55G00050	Zmay100281871
aar_AA55G00050	Zmay100272507
aar_AA55G00050	zom_171g00170
aar_AA16G00088	ach_Achn108581
aar_AA2G00186	ach_Achn241351
aar_AA2G00186	ach_Achn123481
aar_AA26G00748	ach_Achn241351
aar_AA26G00748	ach_Achn123481
aar_AA30G00232	ach_Achn363861
aar_AA30G00232	ach_Achn013111
aar_AA31G00833	ach_Achn309851
aar_AA31G00833	ach_Achn097641
aar_AA31G00833	ach_Achn116121
aar_AA31G00833	ach_Achn213081
aar_AA32G00857	ach_Achn082221
aar_AA32G00857	ach_Achn203721
aar_AA32G00857	ach_Achn108581
aar_AA32G00857	ach_Achn059961
aar_AA32G00857	ach_Achn066211
aar_AA37G00143	ach_Achn309851
aar_AA37G00143	ach_Achn097641
aar_AA37G00143	ach_Achn116121
aar_AA37G00143	ach_Achn213081
aar_AA44G00309	ach_Achn348581
aar_AA44G00309	ach_Achn171771
aar_AA5G00136	ach_Achn319471
aar_AA5G00136	ach_Achn140391
aar_AA5G00136	ach_Achn063061
aar_AA55G00050	ach_Achn317221
aar_AA55G00050	ach_Achn233741
aar_AA55G00050	ach_Achn157941
aar_AA60G00285	ach_Achn203721
aar_AA60G00285	ach_Achn108581
aar_AA8G00350	ach_Achn203721
aar_AA8G00350	ach_Achn108581
aar_AA8G00012	ach_Achn363861
aar_AA8G00012	ach_Achn013111
ach_Achn364801	aco_011015
ach_Achn364801	aco_001523
ach_Achn199491	aco_003952
ach_Achn299081	aco_008597
ach_Achn299081	aco_013345
ach_Achn082221	aco_011015
ach_Achn082221	aco_012448
ach_Achn115041	aco_003952
ach_Achn082221	aco_001523
ach_Achn203721	aco_011015
ach_Achn203721	aco_012448
ach_Achn203721	aco_001523
ach_Achn233741	aco_013781
ach_Achn213081	aco_012088
ach_Achn108581	aco_011015
ach_Achn108581	aco_012448
ach_Achn108581	aco_001523
ach_Achn059961	aco_011015
ach_Achn059961	aco_012448
ach_Achn059961	aco_001523
ach_Achn153511	aco_011015
ach_Achn153511	aco_001523
ach_Achn249361	aco_013345
ach_Achn066211	aco_011015
ach_Achn056031	aco_012088
ach_Achn348581	adu_Aradu.QYV19
ach_Achn348581	adu_Aradu.0KB9D
ach_Achn364801	adu_Aradu.GIP2Q
ach_Achn199491	adu_Aradu.C5HAC
ach_Achn082221	adu_Aradu.GIP2Q
ach_Achn115041	adu_Aradu.C5HAC
ach_Achn116121	adu_Aradu.P6UBG
ach_Achn203721	adu_Aradu.42K79
ach_Achn368431	adu_Aradu.M2I8I
ach_Achn203721	adu_Aradu.GIP2Q
ach_Achn108581	adu_Aradu.42K79
ach_Achn108581	adu_Aradu.GIP2Q
ach_Achn059961	adu_Aradu.42K79
ach_Achn123481	adu_Aradu.VJK1R
ach_Achn123481	adu_Aradu.F9X01
ach_Achn059961	adu_Aradu.GIP2Q
ach_Achn244681	adu_Aradu.EN58B
ach_Achn153511	adu_Aradu.42K79
ach_Achn244681	adu_Aradu.5AV3M
ach_Achn244681	adu_Aradu.387PF
ach_Achn249361	adu_Aradu.GG3LG
ach_Achn249361	adu_Aradu.UA79E
ach_Achn363861	adu_Aradu.RG31X
ach_Achn228981	adu_Aradu.EN58B
ach_Achn228981	adu_Aradu.G1CDJ
ach_Achn363861	adu_Aradu.SE6Q0
ach_Achn228981	adu_Aradu.387PF
ach_Achn183711	adu_Aradu.G1CDJ
ach_Achn066211	adu_Aradu.GIP2Q
ach_Achn013111	adu_Aradu.RG31X
ach_Achn171771	adu_Aradu.QYV19
ach_Achn013111	adu_Aradu.SE6Q0
ach_Achn171771	adu_Aradu.0KB9D
ach_Achn344321	adu_Aradu.RG31X
ach_Achn344321	adu_Aradu.SE6Q0
ach_Achn364801	AhypAH021958
ach_Achn199491	AhypAH013369
ach_Achn299081	AhypAH003848
ach_Achn115041	AhypAH013369
ach_Achn203721	AhypAH021958
ach_Achn368431	AhypAH011126
ach_Achn108581	AhypAH023515
ach_Achn033621	AhypAH005398
ach_Achn241351	AhypAH010935
ach_Achn059961	AhypAH021958
ach_Achn123481	AhypAH010935
ach_Achn249361	AhypAH016711
ach_Achn249361	AhypAH016711
ach_Achn249361	AhypAH003848
ach_Achn249361	AhypAH005731
ach_Achn363861	AhypAH006129
ach_Achn066211	AhypAH021958
ach_Achn171771	AhypAH003642
ach_Achn013111	AhypAH006129
ach_Achn311001	AhypAH005398
ach_Achn344321	AhypAH006129
ach_Achn348581	Alp81500
ach_Achn348581	Alp98260
ach_Achn317161	Alp327990
ach_Achn002521	Alp327990
ach_Achn309851	Alp179820
ach_Achn309851	Alp293670
ach_Achn199491	Alp187180
ach_Achn097641	Alp293670
ach_Achn116121	Alp179820
ach_Achn115041	Alp187180
ach_Achn116121	Alp293670
ach_Achn213081	Alp179820
ach_Achn241351	Alp221680
ach_Achn241351	Alp532950
ach_Achn213081	Alp293670
ach_Achn123481	Alp221680
ach_Achn123481	Alp532950
ach_Achn363861	Alp575880
ach_Achn363861	Alp165870
ach_Achn013111	Alp575880
ach_Achn013111	Alp165870
ach_Achn171771	Alp81500
ach_Achn171771	Alp98260
ach_Achn348581	AlyrAL6G21030
ach_Achn348581	AlyrAL8G43100
ach_Achn167071	AlyrAL8G44170
ach_Achn309851	AlyrAL1G28220
ach_Achn309851	AlyrAL2G40400
ach_Achn097641	AlyrAL1G28220
ach_Achn097641	AlyrAL2G40400
ach_Achn199491	AlyrAL2G32260
ach_Achn116121	AlyrAL1G28220
ach_Achn115041	AlyrAL2G32260
ach_Achn116121	AlyrAL2G40400
ach_Achn203721	AlyrAL4G36560
ach_Achn203721	AlyrAL4G23050
ach_Achn203721	AlyrAL5G36100
ach_Achn203721	AlyrAL8G36720
ach_Achn213081	AlyrAL1G28220
ach_Achn241351	AlyrAL1G58990
ach_Achn213081	AlyrAL2G40400
ach_Achn241351	AlyrAL3G34780
ach_Achn108581	AlyrAL4G23050
ach_Achn108581	AlyrAL4G36560
ach_Achn108581	AlyrAL5G36100
ach_Achn108581	AlyrAL8G36720
ach_Achn123481	AlyrAL1G58990
ach_Achn123481	AlyrAL3G34780
ach_Achn059961	AlyrAL4G23050
ach_Achn249361	AlyrAL7G12930
ach_Achn363861	AlyrAL7G13680
ach_Achn363861	AlyrAL8G44170
ach_Achn171771	AlyrAL6G21030
ach_Achn013111	AlyrAL7G13680
ach_Achn171771	AlyrAL7G12930
ach_Achn013111	AlyrAL8G44170
ach_Achn171771	AlyrAL8G43100
ach_Achn044161	Aoff109823201
ach_Achn364801	Aoff109846654
ach_Achn299081	Aoff109833195
ach_Achn299081	Aoff109834280
ach_Achn203721	Aoff109846654
ach_Achn108581	Aoff109846654
ach_Achn059961	Aoff109843162
ach_Achn059961	Aoff109846654
ach_Achn153511	Aoff109846654
ach_Achn249361	Aoff109833195
ach_Achn249361	Aoff109834280
ach_Achn317201	bdi_Bradi4g35600
ach_Achn364801	bdi_Bradi1g03880
ach_Achn199491	bdi_Bradi1g72890
ach_Achn299081	bdi_Bradi1g07290
ach_Achn299081	bdi_Bradi1g69209
ach_Achn115041	bdi_Bradi1g72890
ach_Achn108581	bdi_Bradi1g03880
ach_Achn108581	bdi_Bradi2g37800
ach_Achn213081	bdi_Bradi3g36820
ach_Achn213081	bdi_Bradi4g30617
ach_Achn059961	bdi_Bradi1g03880
ach_Achn059961	bdi_Bradi2g37800
ach_Achn056031	bdi_Bradi4g30617
ach_Achn167071	bnp_BnaA03g53830D
ach_Achn348581	bnp_BnaA06g24400D
ach_Achn348581	bnp_BnaC03g48800D
ach_Achn309851	bnp_BnaA06g10760D
ach_Achn309851	bnp_BnaA07g35130D
ach_Achn309851	bnp_BnaC06g40040D
ach_Achn199491	bnp_BnaA02g16050D
ach_Achn097641	bnp_BnaA06g10760D
ach_Achn097641	bnp_BnaA07g35130D
ach_Achn199491	bnp_BnaC02g21480D
ach_Achn097641	bnp_BnaC06g40040D
ach_Achn115041	bnp_BnaA02g16050D
ach_Achn116121	bnp_BnaA06g10760D
ach_Achn116121	bnp_BnaA07g35130D
ach_Achn115041	bnp_BnaC02g21480D
ach_Achn116121	bnp_BnaC05g12270D
ach_Achn116121	bnp_BnaC06g40040D
ach_Achn203721	bnp_BnaC08g25840D
ach_Achn108581	bnp_BnaA02g06490D
ach_Achn108581	bnp_BnaA03g22100D
ach_Achn241351	bnp_BnaA05g20050D
ach_Achn213081	bnp_BnaA06g10760D
ach_Achn108581	bnp_BnaA07g13990D
ach_Achn213081	bnp_BnaA07g35130D
ach_Achn108581	bnp_BnaA10g12950D
ach_Achn108581	bnp_BnaC04g15640D
ach_Achn241351	bnp_BnaC05g31430D
ach_Achn213081	bnp_BnaC05g12270D
ach_Achn213081	bnp_BnaC06g40040D
ach_Achn108581	bnp_BnaC09g35430D
ach_Achn123481	bnp_BnaA05g20050D
ach_Achn059961	bnp_BnaA07g13990D
ach_Achn059961	bnp_BnaC04g15640D
ach_Achn123481	bnp_BnaC05g31430D
ach_Achn363861	bnp_BnaA07g12050D
ach_Achn363861	bnp_BnaC01g01710D
ach_Achn363861	bnp_BnaC07g16190D
ach_Achn013111	bnp_BnaA03g53830D
ach_Achn171771	bnp_BnaA06g24400D
ach_Achn171771	bnp_BnaA10g21750D
ach_Achn013111	bnp_BnaC01g01710D
ach_Achn171771	bnp_BnaC03g48820D
ach_Achn171771	bnp_BnaC09g46030D
ach_Achn348581	bol_Bo3g099070
ach_Achn167071	bol_Bo7g118400
ach_Achn309851	bol_Bo5g021520
ach_Achn309851	bol_Bo6g124080
ach_Achn199491	bol_Bo2g076920
ach_Achn097641	bol_Bo5g021520
ach_Achn097641	bol_Bo6g124080
ach_Achn115041	bol_Bo2g076920
ach_Achn116121	bol_Bo5g021520
ach_Achn116121	bol_Bo6g124080
ach_Achn203721	bol_Bo2g025090
ach_Achn203721	bol_Bo8g087280
ach_Achn241351	bol_Bo1g108580
ach_Achn108581	bol_Bo2g025090
ach_Achn108581	bol_Bo3g040110
ach_Achn108581	bol_Bo4g070350
ach_Achn241351	bol_Bo5g105180
ach_Achn213081	bol_Bo5g021520
ach_Achn213081	bol_Bo6g124080
ach_Achn241351	bol_Bo6g024850
ach_Achn123481	bol_Bo1g108580
ach_Achn059961	bol_Bo4g070350
ach_Achn123481	bol_Bo5g105180
ach_Achn123481	bol_Bo6g024850
ach_Achn363861	bol_Bo1g004960
ach_Achn363861	bol_Bo7g064000
ach_Achn013111	bol_Bo1g004960
ach_Achn171771	bol_Bo3g099090
ach_Achn013111	bol_Bo7g064000
ach_Achn013111	bol_Bo7g118400
ach_Achn348581	Bostr.13175s0048
ach_Achn167071	Bostr.0568s0140
ach_Achn348581	Bostr.0568s0232
ach_Achn324691	Bostr.0568s0140
ach_Achn364801	Bostr.23794s0149
ach_Achn309851	Bostr.20129s0410
ach_Achn309851	Bostr.7128s0222
ach_Achn199491	Bostr.10273s0093
ach_Achn097641	Bostr.20129s0410
ach_Achn097641	Bostr.7128s0222
ach_Achn299081	Bostr.7867s1636
ach_Achn115041	Bostr.10273s0093
ach_Achn116121	Bostr.20129s0410
ach_Achn082221	Bostr.27991s0069
ach_Achn116121	Bostr.7128s0222
ach_Achn203721	Bostr.23794s0149
ach_Achn203721	Bostr.26833s0222
ach_Achn203721	Bostr.27991s0069
ach_Achn203721	Bostr.0697s0115
ach_Achn241351	Bostr.19424s0566
ach_Achn213081	Bostr.20129s0410
ach_Achn108581	Bostr.23794s0149
ach_Achn241351	Bostr.26675s0071
ach_Achn108581	Bostr.26833s0222
ach_Achn108581	Bostr.27991s0069
ach_Achn213081	Bostr.7128s0222
ach_Achn123481	Bostr.19424s0566
ach_Achn123481	Bostr.26675s0071
ach_Achn059961	Bostr.27991s0069
ach_Achn249361	Bostr.7867s1636
ach_Achn363861	Bostr.0568s0140
ach_Achn363861	Bostr.7867s1579
ach_Achn171771	Bostr.13175s0048
ach_Achn013111	Bostr.0568s0140
ach_Achn171771	Bostr.0568s0236
ach_Achn013111	Bostr.7867s1579
ach_Achn317201	Bpen1261018254
ach_Achn364801	Bpen1261019764
ach_Achn097641	Bpen1261029564
ach_Achn199491	Bpen1261033444
ach_Achn299081	Bpen1261002918
ach_Achn116121	Bpen1261029564
ach_Achn115041	Bpen1261033444
ach_Achn203721	Bpen1261022506
ach_Achn241351	Bpen1261021911
ach_Achn213081	Bpen1261029564
ach_Achn123481	Bpen1261021911
ach_Achn244681	Bpen1260977118
ach_Achn244681	Bpen1261018842
ach_Achn249361	Bpen1261002918
ach_Achn228981	Bpen1260977118
ach_Achn363861	Bpen1260993647
ach_Achn228981	Bpen1261018842
ach_Achn183711	Bpen1260977118
ach_Achn183711	Bpen1261018842
ach_Achn066211	Bpen1261019764
ach_Achn013111	Bpen1260993647
ach_Achn171771	Bpen1261019443
ach_Achn088601	Bpen1260977118
ach_Achn344321	Bpen1260993647
ach_Achn167071	bra_G01191
ach_Achn309851	bra_F01116
ach_Achn309851	bra_G03685
ach_Achn199491	bra_B02033
ach_Achn097641	bra_F01116
ach_Achn097641	bra_G03685
ach_Achn299081	bra_A00121
ach_Achn299081	bra_H01732
ach_Achn115041	bra_B02033
ach_Achn116121	bra_F01116
ach_Achn116121	bra_G03685
ach_Achn203721	bra_I03764
ach_Achn108581	bra_B01045
ach_Achn108581	bra_C02403
ach_Achn241351	bra_E01642
ach_Achn241351	bra_F00263
ach_Achn213081	bra_F01116
ach_Achn108581	bra_G01386
ach_Achn213081	bra_G03685
ach_Achn108581	bra_J01371
ach_Achn059961	bra_C02403
ach_Achn123481	bra_E02119
ach_Achn123481	bra_F00263
ach_Achn059961	bra_G01386
ach_Achn363861	bra_A00160
ach_Achn363861	bra_G01191
ach_Achn013111	bra_A00160
ach_Achn171771	bra_F02421
ach_Achn013111	bra_G01191
ach_Achn199491	bvu_Bv7_170060_euhj
ach_Achn299081	bvu_Bv1_014630_qaoe
ach_Achn299081	bvu_Bv6_128480_kgcj
ach_Achn115041	bvu_Bv7_170060_euhj
ach_Achn203721	bvu_Bv2_045840_qtyg
ach_Achn368431	bvu_Bv4_074790_jcpm
ach_Achn374131	bvu_Bv6_141950_gmyf
ach_Achn241351	bvu_Bv4_072290_pyiq
ach_Achn123481	bvu_Bv4_072290_pyiq
ach_Achn249361	bvu_Bv1_014630_qaoe
ach_Achn249361	bvu_Bv6_128480_kgcj
ach_Achn171771	bvu_Bv6_133850_kaqk
ach_Achn311001	bvu_Bv6_141950_gmyf
ach_Achn056031	bvu_Bv8_191760_rhxh
ach_Achn167071	car_20853.1
ach_Achn364801	car_07493.1
ach_Achn199491	car_19128.1
ach_Achn299081	car_09475.1
ach_Achn299081	car_14831.1
ach_Achn203721	car_07493.1
ach_Achn108581	car_00571.1
ach_Achn108581	car_07493.1
ach_Achn059961	car_00571.1
ach_Achn059961	car_07493.1
ach_Achn123481	car_18563.1
ach_Achn249361	car_09475.1
ach_Achn249361	car_14831.1
ach_Achn228981	car_05886.1
ach_Achn363861	car_20853.1
ach_Achn363861	car_22786.1
ach_Achn183711	car_05886.1
ach_Achn183711	car_19749.1
ach_Achn013111	car_20853.1
ach_Achn013111	car_22786.1
ach_Achn056031	car_21788.1
ach_Achn344321	car_22786.1
ach_Achn348581	cca_12264
ach_Achn364801	cca_09794
ach_Achn097641	cca_26259
ach_Achn199491	cca_17750
ach_Achn299081	cca_24858
ach_Achn299081	cca_09327
ach_Achn116121	cca_26259
ach_Achn082221	cca_21449
ach_Achn115041	cca_17750
ach_Achn082221	cca_13611
ach_Achn203721	cca_09794
ach_Achn203721	cca_21449
ach_Achn368431	cca_18251
ach_Achn203721	cca_13611
ach_Achn213081	cca_26259
ach_Achn108581	cca_09794
ach_Achn108581	cca_21449
ach_Achn108581	cca_13611
ach_Achn059961	cca_09794
ach_Achn123481	cca_10099
ach_Achn059961	cca_21449
ach_Achn059961	cca_13611
ach_Achn244681	cca_08226
ach_Achn153511	cca_09794
ach_Achn153511	cca_21449
ach_Achn249361	cca_09327
ach_Achn363861	cca_12742
ach_Achn066211	cca_09794
ach_Achn013111	cca_12742
ach_Achn171771	cca_12264
ach_Achn056031	cca_26002
ach_Achn344321	cca_12742
ach_Achn348581	cgr_1085s0008
ach_Achn348581	cgr_0917s0031
ach_Achn324691	cgr_0342s0004
ach_Achn364801	cgr_0716s0040
ach_Achn309851	cgr_1725s0044
ach_Achn309851	cgr_2238s0017
ach_Achn199491	cgr_1013s0042
ach_Achn097641	cgr_1725s0044
ach_Achn097641	cgr_2238s0017
ach_Achn115041	cgr_1013s0042
ach_Achn116121	cgr_1725s0044
ach_Achn116121	cgr_2238s0017
ach_Achn203721	cgr_1742s0021
ach_Achn203721	cgr_0716s0040
ach_Achn241351	cgr_10399s0013
ach_Achn108581	cgr_1317s0005
ach_Achn213081	cgr_1725s0044
ach_Achn241351	cgr_2093s0009
ach_Achn213081	cgr_2238s0017
ach_Achn108581	cgr_0716s0040
ach_Achn363861	cgr_0342s0004
ach_Achn363861	cgr_4909s0048
ach_Achn171771	cgr_1085s0008
ach_Achn013111	cgr_0342s0004
ach_Achn013111	cgr_4909s0048
ach_Achn171771	cgr_0917s0035
ach_Achn167071	cgy_04389
ach_Achn348581	cgy_06456
ach_Achn167071	cgy_03281
ach_Achn199491	cgy_05617
ach_Achn249781	cgy_06037
ach_Achn299081	cgy_02976
ach_Achn115041	cgy_05617
ach_Achn319471	cgy_06037
ach_Achn203721	cgy_05507
ach_Achn203721	cgy_18199
ach_Achn108581	cgy_05507
ach_Achn241351	cgy_23011
ach_Achn108581	cgy_14577
ach_Achn059961	cgy_05507
ach_Achn140391	cgy_06037
ach_Achn249361	cgy_02976
ach_Achn363861	cgy_04389
ach_Achn363861	cgy_03281
ach_Achn013111	cgy_04389
ach_Achn171771	cgy_06456
ach_Achn013111	cgy_03281
ach_Achn171771	cgy_11859
ach_Achn348581	cla_014098
ach_Achn167071	cla_020243
ach_Achn364801	cla_017848
ach_Achn364801	cla_013252
ach_Achn364801	cla_018268
ach_Achn309851	cla_015308
ach_Achn199491	cla_012580
ach_Achn097641	cla_015308
ach_Achn299081	cla_014051
ach_Achn299081	cla_009964
ach_Achn299081	cla_022648
ach_Achn082221	cla_013252
ach_Achn115041	cla_012580
ach_Achn203721	cla_017848
ach_Achn203721	cla_020081
ach_Achn203721	cla_013252
ach_Achn203721	cla_018268
ach_Achn108581	cla_017848
ach_Achn241351	cla_008534
ach_Achn108581	cla_020081
ach_Achn108581	cla_018268
ach_Achn213081	cla_015308
ach_Achn059961	cla_017848
ach_Achn123481	cla_008534
ach_Achn059961	cla_018268
ach_Achn244681	cla_017025
ach_Achn249361	cla_014051
ach_Achn249361	cla_014051
ach_Achn249361	cla_009964
ach_Achn249361	cla_022648
ach_Achn249361	cla_022648
ach_Achn228981	cla_017025
ach_Achn363861	cla_020243
ach_Achn183711	cla_017025
ach_Achn066211	cla_017848
ach_Achn066211	cla_013252
ach_Achn066211	cla_018268
ach_Achn013111	cla_000701
ach_Achn013111	cla_020243
ach_Achn056031	cla_018759
ach_Achn348581	coc_07_g13970
ach_Achn317201	coc_02_g03430
ach_Achn364801	coc_01_g11840
ach_Achn199491	coc_04_g01350
ach_Achn115041	coc_04_g01350
ach_Achn116121	coc_04_g05340
ach_Achn203721	coc_01_g11840
ach_Achn368431	coc_09_g04020
ach_Achn203721	coc_09_g02450
ach_Achn108581	coc_01_g11840
ach_Achn213081	coc_04_g05340
ach_Achn059961	coc_01_g11840
ach_Achn153511	coc_01_g11840
ach_Achn244681	coc_07_g03070
ach_Achn153511	coc_09_g02450
ach_Achn249361	coc_10_g07680
ach_Achn249361	coc_07_g07380
ach_Achn363861	coc_07_g06200
ach_Achn228981	coc_07_g03070
ach_Achn183711	coc_07_g03070
ach_Achn066211	coc_01_g11840
ach_Achn013111	coc_07_g06200
ach_Achn171771	coc_07_g14010
ach_Achn056031	coc_04_g05340
ach_Achn056031	coc_06_g14450
ach_Achn344321	coc_07_g06200
ach_Achn348581	ach_Achn171771
ach_Achn364801	ach_Achn203721
ach_Achn364801	ach_Achn066211
ach_Achn309851	ach_Achn116121
ach_Achn097641	ach_Achn116121
ach_Achn199491	ach_Achn115041
ach_Achn299081	ach_Achn249361
ach_Achn015881	ach_Achn368431
ach_Achn082221	ach_Achn108581
ach_Achn116121	ach_Achn213081
ach_Achn203721	ach_Achn108581
ach_Achn203721	ach_Achn059961
ach_Achn203721	ach_Achn153511
ach_Achn203721	ach_Achn066211
ach_Achn108581	ach_Achn059961
ach_Achn241351	ach_Achn123481
ach_Achn108581	ach_Achn066211
ach_Achn244681	ach_Achn228981
ach_Achn228981	ach_Achn183711
ach_Achn363861	ach_Achn013111
ach_Achn348581	cpa_55.13cpa
ach_Achn199491	cpa_25.116cpa
ach_Achn299081	cpa_160.33cpa
ach_Achn115041	cpa_25.116cpa
ach_Achn203721	cpa_1.271cpa
ach_Achn203721	cpa_139.43cpa
ach_Achn108581	cpa_1.271cpa
ach_Achn108581	cpa_139.43cpa
ach_Achn241351	cpa_84.82cpa
ach_Achn059961	cpa_139.43cpa
ach_Achn123481	cpa_84.82cpa
ach_Achn153511	cpa_1.271cpa
ach_Achn153511	cpa_114.55cpa
ach_Achn244681	cpa_14.38cpa
ach_Achn249361	cpa_129.70cpa
ach_Achn249361	cpa_160.33cpa
ach_Achn228981	cpa_14.38cpa
ach_Achn363861	cpa_55.116cpa
ach_Achn183711	cpa_14.38cpa
ach_Achn066211	cpa_114.55cpa
ach_Achn013111	cpa_55.116cpa
ach_Achn171771	cpa_55.15cpa
ach_Achn056031	cpa_199.10cpa
ach_Achn344321	cpa_55.116cpa
ach_Achn199491	CquiAUR62009883
ach_Achn199501	CquiAUR62001483
ach_Achn299081	CquiAUR62004033
ach_Achn299081	CquiAUR62007542
ach_Achn115041	CquiAUR62009883
ach_Achn115041	CquiAUR62001483
ach_Achn368431	CquiAUR62000280
ach_Achn203721	CquiAUR62027900
ach_Achn368431	CquiAUR62006628
ach_Achn203721	CquiAUR62020806
ach_Achn374131	CquiAUR62035237
ach_Achn241351	CquiAUR62000095
ach_Achn033621	CquiAUR62035237
ach_Achn241351	CquiAUR62019268
ach_Achn123481	CquiAUR62000095
ach_Achn123481	CquiAUR62019268
ach_Achn249361	CquiAUR62004033
ach_Achn363861	CquiAUR62003911
ach_Achn363861	CquiAUR62001901
ach_Achn171771	CquiAUR62003672
ach_Achn171771	CquiAUR62017982
ach_Achn013111	CquiAUR62001901
ach_Achn311001	CquiAUR62035237
ach_Achn344321	CquiAUR62001901
ach_Achn348581	cru_10000560
ach_Achn348581	cru_10026295
ach_Achn167071	cru_10026667
ach_Achn324691	cru_10026667
ach_Achn364801	cru_10023614
ach_Achn364801	cru_10026292
ach_Achn309851	cru_10010918
ach_Achn309851	cru_10020688
ach_Achn097641	cru_10010918
ach_Achn097641	cru_10020688
ach_Achn199491	cru_10021893
ach_Achn116121	cru_10010918
ach_Achn115041	cru_10021893
ach_Achn116121	cru_10020688
ach_Achn203721	cru_10023614
ach_Achn203721	cru_10025387
ach_Achn203721	cru_10018526
ach_Achn203721	cru_10026292
ach_Achn213081	cru_10010918
ach_Achn241351	cru_10012248
ach_Achn213081	cru_10020688
ach_Achn241351	cru_10015558
ach_Achn108581	cru_10025387
ach_Achn108581	cru_10026292
ach_Achn123481	cru_10012248
ach_Achn123481	cru_10015558
ach_Achn059961	cru_10025387
ach_Achn363861	cru_10004818
ach_Achn363861	cru_10026667
ach_Achn171771	cru_10000560
ach_Achn013111	cru_10004818
ach_Achn171771	cru_10004485
ach_Achn013111	cru_10026667
ach_Achn171771	cru_10026295
ach_Achn348581	csa_103940
ach_Achn364801	csa_065640
ach_Achn364801	csa_307230
ach_Achn309851	csa_106090
ach_Achn097641	csa_106090
ach_Achn299081	csa_103400
ach_Achn299081	csa_353040
ach_Achn299081	csa_395410
ach_Achn203721	csa_065640
ach_Achn203721	csa_165940
ach_Achn203721	csa_307230
ach_Achn108581	csa_065640
ach_Achn241351	csa_065430
ach_Achn108581	csa_165940
ach_Achn108581	csa_307230
ach_Achn123481	csa_065430
ach_Achn059961	csa_065640
ach_Achn059961	csa_307230
ach_Achn249361	csa_103400
ach_Achn249361	csa_103400
ach_Achn249361	csa_353040
ach_Achn249361	csa_395410
ach_Achn363861	csa_102550
ach_Achn363861	csa_367290
ach_Achn066211	csa_307230
ach_Achn013111	csa_102550
ach_Achn013111	csa_367290
ach_Achn056031	csa_170790
ach_Achn167071	Csat104719944
ach_Achn167071	Csat104727313
ach_Achn167071	Csat104762839
ach_Achn309851	Csat104778734
ach_Achn309851	Csat104703331
ach_Achn309851	Csat104714269
ach_Achn309851	Csat104740293
ach_Achn309851	Csat104755922
ach_Achn064481	Csat104793742
ach_Achn097641	Csat104778734
ach_Achn097641	Csat104703331
ach_Achn097641	Csat104714269
ach_Achn199491	Csat104712864
ach_Achn097641	Csat104740293
ach_Achn199491	Csat104751106
ach_Achn097641	Csat104755922
ach_Achn116121	Csat104778734
ach_Achn082221	Csat104786846
ach_Achn024671	Csat104793742
ach_Achn116121	Csat104703331
ach_Achn115041	Csat104712864
ach_Achn116121	Csat104714269
ach_Achn116121	Csat104740293
ach_Achn115041	Csat104751106
ach_Achn116121	Csat104752413
ach_Achn116121	Csat104755922
ach_Achn203721	Csat104737483
ach_Achn203721	Csat104781370
ach_Achn203721	Csat104782377
ach_Achn203721	Csat104785520
ach_Achn203721	Csat104792742
ach_Achn203721	Csat104791777
ach_Achn203721	Csat104700671
ach_Achn203721	Csat104712110
ach_Achn203721	Csat104762125
ach_Achn241351	Csat104785842
ach_Achn108581	Csat104737483
ach_Achn213081	Csat104778734
ach_Achn241351	Csat104778030
ach_Achn108581	Csat104700671
ach_Achn213081	Csat104714269
ach_Achn108581	Csat104726607
ach_Achn213081	Csat104740293
ach_Achn241351	Csat104742635
ach_Achn241351	Csat104746499
ach_Achn213081	Csat104752413
ach_Achn213081	Csat104755922
ach_Achn241351	Csat104758413
ach_Achn108581	Csat104762125
ach_Achn241351	Csat104765974
ach_Achn123481	Csat104785842
ach_Achn123481	Csat104778030
ach_Achn059961	Csat104700671
ach_Achn123481	Csat104742635
ach_Achn123481	Csat104746499
ach_Achn123481	Csat104758413
ach_Achn123481	Csat104765974
ach_Achn249361	Csat104729389
ach_Achn363861	Csat104744957
ach_Achn363861	Csat104719944
ach_Achn363861	Csat104727313
ach_Achn363861	Csat104721043
ach_Achn363861	Csat104762839
ach_Achn013111	Csat104744957
ach_Achn171771	Csat104743628
ach_Achn171771	Csat104708049
ach_Achn013111	Csat104719944
ach_Achn013111	Csat104727313
ach_Achn013111	Csat104721043
ach_Achn171771	Csat104727182
ach_Achn171771	Csat104735063
ach_Achn013111	Csat104762839
ach_Achn171771	Csat104762703
ach_Achn171771	Csat104769258
ach_Achn348581	dca_003442
ach_Achn167071	dca_025748
ach_Achn364801	dca_017724
ach_Achn309851	dca_016319
ach_Achn309851	dca_025537
ach_Achn199491	dca_007644
ach_Achn097641	dca_016319
ach_Achn097641	dca_025537
ach_Achn299081	dca_012824
ach_Achn299081	dca_019345
ach_Achn299081	dca_020068
ach_Achn115041	dca_007644
ach_Achn116121	dca_016319
ach_Achn082221	dca_018848
ach_Achn116121	dca_025537
ach_Achn203721	dca_006477
ach_Achn203721	dca_005288
ach_Achn203721	dca_015264
ach_Achn203721	dca_019145
ach_Achn203721	dca_018848
ach_Achn241351	dca_031571
ach_Achn108581	dca_005288
ach_Achn108581	dca_006477
ach_Achn108581	dca_015264
ach_Achn108581	dca_018848
ach_Achn213081	dca_016319
ach_Achn108581	dca_017724
ach_Achn213081	dca_025537
ach_Achn123481	dca_031571
ach_Achn059961	dca_006477
ach_Achn059961	dca_018848
ach_Achn153511	dca_006477
ach_Achn244681	dca_011157
ach_Achn153511	dca_015264
ach_Achn249361	dca_010799
ach_Achn249361	dca_019345
ach_Achn249361	dca_020068
ach_Achn228981	dca_011157
ach_Achn363861	dca_010874
ach_Achn363861	dca_025748
ach_Achn183711	dca_011157
ach_Achn066211	dca_006477
ach_Achn171771	dca_003445
ach_Achn013111	dca_010874
ach_Achn013111	dca_025748
ach_Achn344321	dca_010874
ach_Achn249361	Dcat110107204
ach_Achn348581	egr_I00564
ach_Achn364801	egr_A01182
ach_Achn309851	egr_F03987
ach_Achn097641	egr_F03987
ach_Achn199491	egr_F04421
ach_Achn299081	egr_F00098
ach_Achn299081	egr_F02223
ach_Achn299081	egr_H02335
ach_Achn082221	egr_B02453
ach_Achn116121	egr_F03987
ach_Achn115041	egr_F04421
ach_Achn082221	egr_J02113
ach_Achn203721	egr_A01182
ach_Achn203721	egr_B02453
ach_Achn203721	egr_G02793
ach_Achn203721	egr_J02113
ach_Achn108581	egr_A01182
ach_Achn108581	egr_B02453
ach_Achn213081	egr_F03987
ach_Achn108581	egr_G02793
ach_Achn241351	egr_J00792
ach_Achn108581	egr_J02113
ach_Achn059961	egr_B02453
ach_Achn123481	egr_J00792
ach_Achn059961	egr_J02113
ach_Achn244681	egr_I01921
ach_Achn249361	egr_F02223
ach_Achn249361	egr_F00098
ach_Achn249361	egr_H02335
ach_Achn363861	egr_I00892
ach_Achn228981	egr_I01921
ach_Achn183711	egr_B03412
ach_Achn183711	egr_I01921
ach_Achn183711	egr_J02131
ach_Achn066211	egr_A01182
ach_Achn013111	egr_I00892
ach_Achn171771	egr_I00564
ach_Achn056031	egr_C00238
ach_Achn056031	egr_C02520
ach_Achn348581	fve_20828
ach_Achn364801	fve_18102
ach_Achn364801	fve_23316
ach_Achn309851	fve_15913
ach_Achn199491	fve_07424
ach_Achn097641	fve_15913
ach_Achn299081	fve_05644
ach_Achn299081	fve_02623
ach_Achn116121	fve_15913
ach_Achn115041	fve_07424
ach_Achn203721	fve_18102
ach_Achn368431	fve_21524
ach_Achn203721	fve_23316
ach_Achn241351	fve_20607
ach_Achn108581	fve_25394
ach_Achn108581	fve_18102
ach_Achn213081	fve_15913
ach_Achn059961	fve_25394
ach_Achn123481	fve_20607
ach_Achn059961	fve_18102
ach_Achn153511	fve_18102
ach_Achn244681	fve_01262
ach_Achn249361	fve_05644
ach_Achn249361	fve_02623
ach_Achn228981	fve_01262
ach_Achn363861	fve_23876
ach_Achn183711	fve_01262
ach_Achn013111	fve_23876
ach_Achn171771	fve_20828
ach_Achn344321	fve_23876
ach_Achn348581	gma_01G022500
ach_Achn348581	gma_08G279000
ach_Achn348581	gma_18G148000
ach_Achn364801	gma_03G177500
ach_Achn219141	gma_07G199700
ach_Achn364801	gma_19G178200
ach_Achn309851	gma_07G021000
ach_Achn362941	gma_07G199700
ach_Achn199491	gma_07G038200
ach_Achn097641	gma_07G021000
ach_Achn199491	gma_16G007400
ach_Achn299081	gma_04G047900
ach_Achn299081	gma_05G108600
ach_Achn299081	gma_06G049200
ach_Achn299081	gma_14G089200
ach_Achn299081	gma_U037700
ach_Achn015881	gma_09G248200
ach_Achn116121	gma_07G021000
ach_Achn115041	gma_07G038200
ach_Achn116121	gma_08G220800
ach_Achn082221	gma_15G044400
ach_Achn115041	gma_16G007400
ach_Achn203721	gma_03G177500
ach_Achn368431	gma_09G248200
ach_Achn203721	gma_12G073300
ach_Achn203721	gma_13G329700
ach_Achn203721	gma_15G044400
ach_Achn368431	gma_18G244600
ach_Achn203721	gma_19G178200
ach_Achn108581	gma_03G177500
ach_Achn213081	gma_07G021000
ach_Achn213081	gma_08G220800
ach_Achn241351	gma_11G131900
ach_Achn108581	gma_12G073300
ach_Achn241351	gma_12G056300
ach_Achn108581	gma_13G329700
ach_Achn108581	gma_15G044400
ach_Achn108581	gma_19G178200
ach_Achn108581	gma_U022100
ach_Achn123481	gma_11G131900
ach_Achn059961	gma_12G073300
ach_Achn123481	gma_12G056300
ach_Achn059961	gma_13G329700
ach_Achn059961	gma_15G044400
ach_Achn059961	gma_19G178200
ach_Achn123481	gma_19G143400
ach_Achn059961	gma_U022100
ach_Achn153511	gma_03G177500
ach_Achn244681	gma_08G297000
ach_Achn244681	gma_09G240400
ach_Achn244681	gma_18G256000
ach_Achn153511	gma_19G178200
ach_Achn249361	gma_04G047900
ach_Achn249361	gma_04G047900
ach_Achn249361	gma_06G049200
ach_Achn249361	gma_14G089200
ach_Achn249361	gma_U037700
ach_Achn363861	gma_01G188400
ach_Achn228981	gma_08G297000
ach_Achn228981	gma_09G240400
ach_Achn363861	gma_11G053800
ach_Achn363861	gma_17G170300
ach_Achn228981	gma_18G256000
ach_Achn183711	gma_08G297000
ach_Achn183711	gma_09G240400
ach_Achn183711	gma_18G256000
ach_Achn183711	gma_18G125200
ach_Achn066211	gma_03G177500
ach_Achn066211	gma_19G178200
ach_Achn013111	gma_01G188400
ach_Achn171771	gma_01G022500
ach_Achn013111	gma_05G091200
ach_Achn171771	gma_08G279000
ach_Achn171771	gma_09G199800
ach_Achn013111	gma_17G170300
ach_Achn171771	gma_18G148000
ach_Achn344321	gma_01G188400
ach_Achn056031	gma_02G207100
ach_Achn056031	gma_17G070800
ach_Achn344321	gma_17G170300
ach_Achn167071	gra_008G077800
ach_Achn167071	gra_011G106200
ach_Achn348581	gra_011G109500
ach_Achn364801	gra_002G251500
ach_Achn364801	gra_003G139800
ach_Achn364801	gra_009G104200
ach_Achn364801	gra_011G241700
ach_Achn309851	gra_009G122000
ach_Achn097641	gra_009G122000
ach_Achn199491	gra_012G011800
ach_Achn299081	gra_007G226500
ach_Achn299081	gra_008G086000
ach_Achn299081	gra_010G028100
ach_Achn082221	gra_002G251500
ach_Achn116121	gra_009G122000
ach_Achn115041	gra_012G011800
ach_Achn203721	gra_002G251500
ach_Achn203721	gra_003G139800
ach_Achn203721	gra_004G002100
ach_Achn203721	gra_009G104200
ach_Achn203721	gra_011G241700
ach_Achn241351	gra_001G140000
ach_Achn108581	gra_002G251500
ach_Achn108581	gra_003G139800
ach_Achn108581	gra_004G002100
ach_Achn241351	gra_006G129400
ach_Achn108581	gra_009G104200
ach_Achn213081	gra_009G122000
ach_Achn123481	gra_001G140000
ach_Achn059961	gra_002G251500
ach_Achn059961	gra_004G002100
ach_Achn123481	gra_006G129400
ach_Achn059961	gra_009G104200
ach_Achn244681	gra_001G256900
ach_Achn153511	gra_002G251500
ach_Achn244681	gra_006G025100
ach_Achn244681	gra_008G182500
ach_Achn244681	gra_012G056300
ach_Achn249361	gra_007G226500
ach_Achn249361	gra_010G028100
ach_Achn363861	gra_003G025900
ach_Achn363861	gra_007G215900
ach_Achn363861	gra_008G077800
ach_Achn228981	gra_008G182500
ach_Achn363861	gra_011G106200
ach_Achn183711	gra_008G182500
ach_Achn066211	gra_002G251500
ach_Achn066211	gra_011G241700
ach_Achn013111	gra_003G025900
ach_Achn171771	gra_003G037100
ach_Achn013111	gra_007G215900
ach_Achn013111	gra_008G077800
ach_Achn013111	gra_011G106200
ach_Achn171771	gra_011G109500
ach_Achn344321	gra_007G215900
ach_Achn056031	gra_009G008800
ach_Achn056031	gra_011G225700
ach_Achn056031	gra_012G098200
ach_Achn143641	hel_Ha9_00013043
ach_Achn364801	hel_Ha1_00045280
ach_Achn199491	hel_Ha4_00023704
ach_Achn115041	hel_Ha4_00023704
ach_Achn241351	hel_Ha2_00028214
ach_Achn108581	hel_Ha7_00047028
ach_Achn170441	hel_Ha16_00023374
ach_Achn123481	hel_Ha2_00028214
ach_Achn356191	hel_Ha9_00013043
ach_Achn244681	hel_Ha5_00005453
ach_Achn244681	hel_Ha9_00013176
ach_Achn245111	hel_Ha9_00013043
ach_Achn364801	HORVU5Hr1G112440
ach_Achn199491	HORVU4Hr1G076200
ach_Achn299081	HORVU4Hr1G065990
ach_Achn299081	HORVU5Hr1G098450
ach_Achn115041	HORVU4Hr1G076200
ach_Achn108581	HORVU5Hr1G112440
ach_Achn348581	Inil109177933
ach_Achn167071	Inil109177901
ach_Achn348581	Inil109180496
ach_Achn364801	Inil109155889
ach_Achn199491	Inil109187315
ach_Achn299081	Inil109177868
ach_Achn299081	Inil109189232
ach_Achn299081	Inil109153349
ach_Achn299081	Inil109170218
ach_Achn115041	Inil109187315
ach_Achn203721	Inil109172917
ach_Achn368431	Inil109187880
ach_Achn203721	Inil109190472
ach_Achn203721	Inil109192600
ach_Achn203721	Inil109155889
ach_Achn203721	Inil109163305
ach_Achn108581	Inil109172917
ach_Achn108581	Inil109155889
ach_Achn108581	Inil109163305
ach_Achn059961	Inil109172917
ach_Achn059961	Inil109163305
ach_Achn244681	Inil109180375
ach_Achn153511	Inil109192600
ach_Achn153511	Inil109155889
ach_Achn249361	Inil109153349
ach_Achn249361	Inil109170218
ach_Achn363861	Inil109177901
ach_Achn363861	Inil109178516
ach_Achn228981	Inil109180375
ach_Achn183711	Inil109180375
ach_Achn013111	Inil109177901
ach_Achn171771	Inil109177933
ach_Achn171771	Inil109180496
ach_Achn344321	Inil109177901
ach_Achn056031	Inil109166146
ach_Achn183711	jcu_4S00084.150jcu
ach_Achn088601	jcu_4S00084.150jcu
ach_Achn348581	Lsat2_70201
ach_Achn364801	Lsat1_53680
ach_Achn364801	Lsat2_109741
ach_Achn364801	Lsat6_29600
ach_Achn309851	Lsat4_84981
ach_Achn199491	Lsat1_38141
ach_Achn097641	Lsat4_84981
ach_Achn299081	Lsat3_85620
ach_Achn299081	Lsat9_80800
ach_Achn115041	Lsat1_38141
ach_Achn082221	Lsat2_116160
ach_Achn116121	Lsat4_84981
ach_Achn203721	Lsat1_53680
ach_Achn203721	Lsat2_109741
ach_Achn203721	Lsat2_116160
ach_Achn203721	Lsat6_29600
ach_Achn108581	Lsat1_53680
ach_Achn108581	Lsat2_109741
ach_Achn213081	Lsat4_84981
ach_Achn241351	Lsat6_48361
ach_Achn108581	Lsat6_29600
ach_Achn108581	Lsat8_78400
ach_Achn108581	Lsat8_18040
ach_Achn108581	Lsat9_20420
ach_Achn059961	Lsat6_29600
ach_Achn123481	Lsat6_48361
ach_Achn059961	Lsat9_20420
ach_Achn153511	Lsat2_109741
ach_Achn244681	Lsat2_88660
ach_Achn153511	Lsat2_116160
ach_Achn228981	Lsat2_88660
ach_Achn363861	Lsat2_85920
ach_Achn363861	Lsat3_89681
ach_Achn363861	Lsat4_165341
ach_Achn183711	Lsat2_88660
ach_Achn066211	Lsat1_53680
ach_Achn066211	Lsat2_109741
ach_Achn066211	Lsat6_29600
ach_Achn013111	Lsat2_85920
ach_Achn171771	Lsat2_70201
ach_Achn013111	Lsat3_89681
ach_Achn013111	Lsat4_165341
ach_Achn344321	Lsat4_165341
ach_Achn309851	lal_scaffold2794_9lal
ach_Achn097641	lal_scaffold2794_9lal
ach_Achn299081	lal_scaffold1456_29lal
ach_Achn082221	lal_scaffold1812_38lal
ach_Achn116121	lal_scaffold2794_9lal
ach_Achn203721	lal_scaffold2365_17lal
ach_Achn203721	lal_scaffold604_12lal
ach_Achn241351	lal_scaffold1696_13lal
ach_Achn241351	lal_scaffold701_12lal
ach_Achn123481	lal_scaffold1696_13lal
ach_Achn059961	lal_scaffold1812_38lal
ach_Achn363861	lal_scaffold2990_1lal
ach_Achn013111	lal_scaffold2085_9lal
ach_Achn167071	Lang109331747
ach_Achn364801	Lang109348400
ach_Achn364801	Lang109355350
ach_Achn199491	Lang109334304
ach_Achn199491	Lang109355972
ach_Achn299081	Lang109343845
ach_Achn299081	Lang109343231
ach_Achn299081	Lang109326865
ach_Achn115041	Lang109334304
ach_Achn115041	Lang109355972
ach_Achn368431	Lang109345369
ach_Achn203721	Lang109348400
ach_Achn203721	Lang109351048
ach_Achn203721	Lang109355350
ach_Achn203721	Lang109358697
ach_Achn108581	Lang109348400
ach_Achn108581	Lang109351048
ach_Achn108581	Lang109355350
ach_Achn241351	Lang109353747
ach_Achn108581	Lang109358697
ach_Achn241351	Lang109363402
ach_Achn059961	Lang109348400
ach_Achn059961	Lang109355350
ach_Achn123481	Lang109353747
ach_Achn059961	Lang109358697
ach_Achn123481	Lang109363402
ach_Achn249361	Lang109343231
ach_Achn249361	Lang109343845
ach_Achn249361	Lang109357949
ach_Achn249361	Lang109326865
ach_Achn363861	Lang109348631
ach_Achn363861	Lang109331747
ach_Achn066211	Lang109348400
ach_Achn066211	Lang109355350
ach_Achn013111	Lang109348631
ach_Achn013111	Lang109331747
ach_Achn171771	Lang109331491
ach_Achn171771	Lang109333384
ach_Achn344321	Lang109348631
ach_Achn364801	lja_1g3v4578960.1lja
ach_Achn199491	lja_3g3v2612440.1lja
ach_Achn115041	lja_3g3v2612440.1lja
ach_Achn116121	lja_3g3v2060630.1lja
ach_Achn368431	lja_1g3v2841300.1lja
ach_Achn203721	lja_1g3v4578960.1lja
ach_Achn203721	lja_3g3v3107620.1lja
ach_Achn108581	lja_1g3v4578960.1lja
ach_Achn108581	lja_3g3v3107620.1lja
ach_Achn241351	lja_3g3v3245260.1lja
ach_Achn059961	lja_1g3v4578960.2lja
ach_Achn059961	lja_3g3v3107620.2lja
ach_Achn123481	lja_3g3v3245260.1lja
ach_Achn153511	lja_1g3v4578960.1lja
ach_Achn244681	lja_2g3v1034640.1lja
ach_Achn249361	lja_1g3v1768990.1lja
ach_Achn228981	lja_1g3v2952280.1lja
ach_Achn363861	lja_2g3v1891000.1lja
ach_Achn183711	lja_1g3v2952280.1lja
ach_Achn066211	lja_1g3v4578960.1lja
ach_Achn171771	lja_2g3v1455120.1lja
ach_Achn013111	lja_2g3v1891000.1lja
ach_Achn344321	lja_2g3v1891000.1lja
ach_Achn088601	lja_4g3v0708640.1lja
ach_Achn331581	lpe_04G16750.1lpe
ach_Achn205631	lpe_04G16890.1lpe
ach_Achn027091	lpe_04G16890.1lpe
ach_Achn317221	lpe_09G12940.1lpe
ach_Achn364801	lpe_05G01420.1lpe
ach_Achn199491	lpe_03G04950.1lpe
ach_Achn299081	lpe_03G08470.1lpe
ach_Achn299081	lpe_03G29930.1lpe
ach_Achn115041	lpe_03G04950.1lpe
ach_Achn082221	lpe_05G01420.1lpe
ach_Achn319471	lpe_04G16750.1lpe
ach_Achn319581	lpe_04G16890.1lpe
ach_Achn203721	lpe_05G01420.1lpe
ach_Achn233741	lpe_08G19200.1lpe
ach_Achn233741	lpe_09G12940.1lpe
ach_Achn108581	lpe_03G33090.1lpe
ach_Achn108581	lpe_05G01420.1lpe
ach_Achn213081	lpe_09G07570.1lpe
ach_Achn059961	lpe_05G01420.1lpe
ach_Achn225571	lpe_04G16890.1lpe
ach_Achn056031	lpe_09G07570.1lpe
ach_Achn364801	lus_10023482
ach_Achn364801	lus_10019905
ach_Achn364801	lus_10023165
ach_Achn364801	lus_10015055
ach_Achn364801	lus_10026477
ach_Achn364801	lus_10040365
ach_Achn199491	lus_10037670
ach_Achn097641	lus_10024101
ach_Achn199491	lus_10015653
ach_Achn199501	lus_10015654
ach_Achn299081	lus_10018655
ach_Achn299081	lus_10007719
ach_Achn115041	lus_10037670
ach_Achn116121	lus_10024101
ach_Achn115041	lus_10015653
ach_Achn203721	lus_10023482
ach_Achn203721	lus_10019905
ach_Achn203721	lus_10015055
ach_Achn203721	lus_10040365
ach_Achn108581	lus_10023482
ach_Achn108581	lus_10019905
ach_Achn213081	lus_10024101
ach_Achn108581	lus_10015055
ach_Achn108581	lus_10026477
ach_Achn108581	lus_10036141
ach_Achn241351	lus_10031831
ach_Achn108581	lus_10040365
ach_Achn241351	lus_10031260
ach_Achn059961	lus_10019905
ach_Achn059961	lus_10026477
ach_Achn059961	lus_10036141
ach_Achn123481	lus_10031831
ach_Achn123481	lus_10031260
ach_Achn153511	lus_10015055
ach_Achn249361	lus_10018655
ach_Achn249361	lus_10007719
ach_Achn228981	lus_10036719
ach_Achn228981	lus_10030671
ach_Achn363861	lus_10019331
ach_Achn228981	lus_10037209
ach_Achn228981	lus_10005253
ach_Achn183711	lus_10037209
ach_Achn066211	lus_10019905
ach_Achn066211	lus_10023165
ach_Achn066211	lus_10015055
ach_Achn066211	lus_10026477
ach_Achn171771	lus_10002657
ach_Achn013111	lus_10009374
ach_Achn171771	lus_10012728
ach_Achn013111	lus_10019331
ach_Achn364801	mac_06_34820.1mac
ach_Achn364801	mac_09_04220.1mac
ach_Achn199491	mac_01_15360.1mac
ach_Achn299081	mac_04_38770.1mac
ach_Achn115041	mac_01_15360.1mac
ach_Achn203721	mac_05_31650.1mac
ach_Achn203721	mac_06_34820.1mac
ach_Achn203721	mac_08_21820.1mac
ach_Achn203721	mac_09_04220.1mac
ach_Achn213081	mac_05_04410.1mac
ach_Achn108581	mac_05_31650.1mac
ach_Achn108581	mac_06_34820.1mac
ach_Achn108581	mac_06_36350.1mac
ach_Achn108581	mac_09_03040.1mac
ach_Achn108581	mac_09_04220.1mac
ach_Achn153511	mac_09_04220.1mac
ach_Achn364801	mdo_0000163645
ach_Achn199491	mdo_0000824178
ach_Achn097641	mdo_0000231748
ach_Achn299081	mdo_0000187703
ach_Achn299081	mdo_0000190889
ach_Achn015881	mdo_0000287973
ach_Achn115041	mdo_0000824178
ach_Achn116121	mdo_0000231748
ach_Achn203721	mdo_0000285955
ach_Achn368431	mdo_0000871080
ach_Achn203721	mdo_0000163645
ach_Achn368431	mdo_0000287973
ach_Achn203721	mdo_0000130802
ach_Achn241351	mdo_0000182395
ach_Achn213081	mdo_0000231748
ach_Achn108581	mdo_0000296716
ach_Achn241351	mdo_0000188698
ach_Achn123481	mdo_0000182395
ach_Achn059961	mdo_0000181606
ach_Achn059961	mdo_0000163645
ach_Achn123481	mdo_0000188698
ach_Achn153511	mdo_0000163645
ach_Achn244681	mdo_0000281784
ach_Achn244681	mdo_0000206674
ach_Achn244681	mdo_0000320993
ach_Achn249361	mdo_0000187703
ach_Achn249361	mdo_0000190889
ach_Achn363861	mdo_0000204900
ach_Achn228981	mdo_0000206674
ach_Achn228981	mdo_0000320993
ach_Achn183711	mdo_0000281784
ach_Achn183711	mdo_0000206674
ach_Achn183711	mdo_0000286322
ach_Achn348581	mes_12G125300
ach_Achn348581	mes_13G100600
ach_Achn364801	mes_10G041100
ach_Achn309851	mes_04G100700
ach_Achn199491	mes_04G144500
ach_Achn097641	mes_04G100700
ach_Achn199491	mes_11G020300
ach_Achn299081	mes_05G184000
ach_Achn299081	mes_12G117800
ach_Achn299081	mes_13G108800
ach_Achn299081	mes_18G050000
ach_Achn082221	mes_04G027000
ach_Achn115041	mes_04G144500
ach_Achn116121	mes_04G100700
ach_Achn115041	mes_11G020300
ach_Achn082221	mes_11G139300
ach_Achn203721	mes_04G027000
ach_Achn203721	mes_07G101700
ach_Achn203721	mes_10G041100
ach_Achn203721	mes_11G139300
ach_Achn368431	mes_12G002400
ach_Achn368431	mes_13G001800
ach_Achn108581	mes_04G027000
ach_Achn213081	mes_04G100700
ach_Achn241351	mes_06G167000
ach_Achn108581	mes_10G041100
ach_Achn108581	mes_11G139300
ach_Achn241351	mes_14G000900
ach_Achn059961	mes_04G027000
ach_Achn123481	mes_06G167000
ach_Achn059961	mes_10G041100
ach_Achn059961	mes_11G139300
ach_Achn123481	mes_14G000900
ach_Achn244681	mes_01G189600
ach_Achn153511	mes_04G027000
ach_Achn244681	mes_05G097400
ach_Achn153511	mes_10G041100
ach_Achn153511	mes_11G139300
ach_Achn249361	mes_05G184000
ach_Achn249361	mes_12G117800
ach_Achn249361	mes_13G108800
ach_Achn249361	mes_18G050000
ach_Achn228981	mes_01G189600
ach_Achn228981	mes_05G097400
ach_Achn363861	mes_12G106400
ach_Achn363861	mes_13G120700
ach_Achn183711	mes_01G189600
ach_Achn183711	mes_05G097400
ach_Achn066211	mes_09G080100
ach_Achn066211	mes_10G041100
ach_Achn013111	mes_12G106400
ach_Achn171771	mes_12G125500
ach_Achn013111	mes_13G120700
ach_Achn171771	mes_13G100600
ach_Achn088601	mes_01G189600
ach_Achn088601	mes_05G097400
ach_Achn056031	mes_06G032500
ach_Achn344321	mes_12G106400
ach_Achn088601	mes_12G108900
ach_Achn344321	mes_13G120700
ach_Achn348581	mgu_K00805
ach_Achn348581	mgu_H02285
ach_Achn364801	mgu_L01657
ach_Achn309851	mgu_D01147
ach_Achn097641	mgu_D01147
ach_Achn199491	mgu_I01073
ach_Achn299081	mgu_N02798
ach_Achn299081	mgu_C00452
ach_Achn299081	mgu_H00323
ach_Achn116121	mgu_D01147
ach_Achn116121	mgu_I00628
ach_Achn115041	mgu_I01073
ach_Achn203721	mgu_L01657
ach_Achn203721	mgu_F02018
ach_Achn203721	mgu_F01790
ach_Achn368431	mgu_F02098
ach_Achn368431	mgu_F01850
ach_Achn108581	mgu_L01657
ach_Achn213081	mgu_D01147
ach_Achn241351	mgu_D00575
ach_Achn059961	mgu_L01657
ach_Achn123481	mgu_D00575
ach_Achn244681	mgu_K01330
ach_Achn153511	mgu_L01657
ach_Achn153511	mgu_F01790
ach_Achn244681	mgu_H00893
ach_Achn249361	mgu_N02798
ach_Achn228981	mgu_K01330
ach_Achn363861	mgu_L00171
ach_Achn363861	mgu_H00413
ach_Achn228981	mgu_H00893
ach_Achn183711	mgu_K01330
ach_Achn183711	mgu_H00893
ach_Achn066211	mgu_L01657
ach_Achn171771	mgu_K00805
ach_Achn013111	mgu_L00171
ach_Achn013111	mgu_H00413
ach_Achn171771	mgu_H02287
ach_Achn056031	mgu_J01396
ach_Achn056031	mgu_K00298
ach_Achn344321	mgu_H00413
ach_Achn348581	Mnot21409425
ach_Achn309851	Mnot21387906
ach_Achn299081	Mnot21396178
ach_Achn299081	Mnot21390492
ach_Achn116121	Mnot21387906
ach_Achn368431	Mnot21389051
ach_Achn203721	Mnot21394466
ach_Achn241351	Mnot21398364
ach_Achn213081	Mnot21387906
ach_Achn108581	Mnot21394466
ach_Achn123481	Mnot21398364
ach_Achn059961	Mnot21394466
ach_Achn244681	Mnot21403959
ach_Achn249361	Mnot21396178
ach_Achn249361	Mnot21390492
ach_Achn183711	Mnot21403959
ach_Achn171771	Mnot21409425
ach_Achn088601	Mnot21403959
ach_Achn348581	mtr_5g031880
ach_Achn348581	mtr_8g068510
ach_Achn364801	mtr_7g100590
ach_Achn097641	mtr_4g007770
ach_Achn199491	mtr_8g020510
ach_Achn299081	mtr_1g017400
ach_Achn299081	mtr_3g103460
ach_Achn299081	mtr_4g097520
ach_Achn299081	mtr_5g015070
ach_Achn115041	mtr_8g020510
ach_Achn203721	mtr_4g061200
ach_Achn368431	mtr_7g080460
ach_Achn203721	mtr_7g100590
ach_Achn241351	mtr_2g098180
ach_Achn108581	mtr_2g093060
ach_Achn108581	mtr_4g061200
ach_Achn213081	mtr_4g007770
ach_Achn241351	mtr_4g065370
ach_Achn108581	mtr_7g100590
ach_Achn059961	mtr_2g093060
ach_Achn123481	mtr_2g098180
ach_Achn059961	mtr_4g061200
ach_Achn123481	mtr_4g065370
ach_Achn059961	mtr_7g100590
ach_Achn153511	mtr_4g061200
ach_Achn244681	mtr_7g009410
ach_Achn249361	mtr_1g017400
ach_Achn249361	mtr_3g103460
ach_Achn363861	mtr_4g094868
ach_Achn363861	mtr_5g016810
ach_Achn228981	mtr_6g011490
ach_Achn228981	mtr_7g009410
ach_Achn183711	mtr_6g011490
ach_Achn183711	mtr_8g468920
ach_Achn066211	mtr_7g100590
ach_Achn013111	mtr_4g094868
ach_Achn013111	mtr_5g016810
ach_Achn171771	mtr_5g031880
ach_Achn171771	mtr_8g068510
ach_Achn056031	mtr_4g130270
ach_Achn344321	mtr_5g016810
ach_Achn171771	Nattg10642
ach_Achn348581	nnu_12870
ach_Achn348581	nnu_05192
ach_Achn125421	nnu_12870
ach_Achn317201	nnu_08185
ach_Achn364801	nnu_12443
ach_Achn364801	nnu_15241
ach_Achn199491	nnu_11841
ach_Achn199491	nnu_05104
ach_Achn097641	nnu_21756
ach_Achn299081	nnu_25658
ach_Achn299081	nnu_13819
ach_Achn115041	nnu_05104
ach_Achn115041	nnu_11841
ach_Achn203721	nnu_15241
ach_Achn203721	nnu_12443
ach_Achn241351	nnu_02805
ach_Achn241351	nnu_08332
ach_Achn108581	nnu_15241
ach_Achn213081	nnu_21756
ach_Achn108581	nnu_12443
ach_Achn123481	nnu_02805
ach_Achn123481	nnu_02805
ach_Achn123481	nnu_08332
ach_Achn059961	nnu_15241
ach_Achn059961	nnu_12443
ach_Achn153511	nnu_15241
ach_Achn153511	nnu_12443
ach_Achn249361	nnu_25658
ach_Achn249361	nnu_13819
ach_Achn363861	nnu_17043
ach_Achn363861	nnu_13608
ach_Achn066211	nnu_15241
ach_Achn066211	nnu_12443
ach_Achn013111	nnu_17043
ach_Achn171771	nnu_12870
ach_Achn013111	nnu_13608
ach_Achn171771	nnu_05192
ach_Achn344321	nnu_17043
ach_Achn056031	nnu_21756
ach_Achn344321	nnu_13608
ach_Achn354791	nnu_13819
ach_Achn309851	Ntom104108374
ach_Achn097641	Ntom104108374
ach_Achn116121	Ntom104108374
ach_Achn213081	Ntom104108374
ach_Achn364801	ogl_03G0357200
ach_Achn199491	ogl_03G0053700
ach_Achn299081	ogl_03G0090300
ach_Achn299081	ogl_03G0326600
ach_Achn115041	ogl_03G0053700
ach_Achn203721	ogl_05G0015400
ach_Achn108581	ogl_03G0357200
ach_Achn108581	ogl_05G0015400
ach_Achn213081	ogl_08G0142100
ach_Achn213081	ogl_09G0079700
ach_Achn059961	ogl_05G0015400
ach_Achn056031	ogl_09G0079700
ach_Achn364801	oru_ORUFI03G40640.1oru
ach_Achn299081	oru_ORUFI03G09610.1oru
ach_Achn299081	oru_ORUFI07G01630.1oru
ach_Achn203721	oru_ORUFI05G01620.1oru
ach_Achn233741	oru_ORUFI08G24960.1oru
ach_Achn108581	oru_ORUFI03G40640.1oru
ach_Achn108581	oru_ORUFI05G01620.1oru
ach_Achn213081	oru_ORUFI08G18170.1oru
ach_Achn213081	oru_ORUFI09G11510.1oru
ach_Achn059961	oru_ORUFI05G01620.1oru
ach_Achn056031	oru_ORUFI09G11510.1oru
ach_Achn364801	osa_LOC_Os03g60430osa
ach_Achn082221	osa_LOC_Os05g03040osa
ach_Achn203721	osa_LOC_Os05g03040osa
ach_Achn108581	osa_LOC_Os03g60430osa
ach_Achn108581	osa_LOC_Os05g03040osa
ach_Achn059961	osa_LOC_Os03g60430osa
ach_Achn059961	osa_LOC_Os05g03040osa
ach_Achn364801	oth_15377
ach_Achn199491	oth_00251
ach_Achn299081	oth_22477
ach_Achn082221	oth_15377
ach_Achn203721	oth_15377
ach_Achn108581	oth_15377
ach_Achn108581	oth_23736
ach_Achn059961	oth_15377
ach_Achn317221	pax_00102g01437
ach_Achn364801	pax_00005g00506
ach_Achn364801	pax_00472g00069
ach_Achn309851	pax_00314g01041
ach_Achn199491	pax_00038g02140
ach_Achn199491	pax_00177g00109
ach_Achn097641	pax_00314g01041
ach_Achn299081	pax_01161g00121
ach_Achn115041	pax_00038g02140
ach_Achn115041	pax_00177g00109
ach_Achn116121	pax_00207g00340
ach_Achn116121	pax_00314g01041
ach_Achn082221	pax_00389g00028
ach_Achn108581	pax_00072g00229
ach_Achn213081	pax_00207g00340
ach_Achn213081	pax_00314g01041
ach_Achn108581	pax_00389g00028
ach_Achn059961	pax_00389g00028
ach_Achn249361	pax_01161g00121
ach_Achn363861	pax_00549g00114
ach_Achn066211	pax_00005g00506
ach_Achn066211	pax_00472g00069
ach_Achn013111	pax_00549g00114
ach_Achn056031	pax_00038g00723
ach_Achn317201	pbr_021781.1
ach_Achn364801	pbr_008289.1
ach_Achn365861	pbr_039133.1
ach_Achn199491	pbr_015227.1
ach_Achn037211	pbr_009544.1
ach_Achn299081	pbr_019788.1
ach_Achn299081	pbr_001083.1
ach_Achn116121	pbr_022437.1
ach_Achn115041	pbr_015227.1
ach_Achn203721	pbr_022083.1
ach_Achn203721	pbr_023949.1
ach_Achn203721	pbr_008289.1
ach_Achn368431	pbr_041432.1
ach_Achn203721	pbr_033937.1
ach_Achn241351	pbr_023212.1
ach_Achn108581	pbr_008289.1
ach_Achn108581	pbr_033937.1
ach_Achn241351	pbr_000615.1
ach_Achn123481	pbr_023212.1
ach_Achn059961	pbr_033937.1
ach_Achn123481	pbr_000615.1
ach_Achn055051	pbr_009544.1
ach_Achn153511	pbr_008289.1
ach_Achn244671	pbr_039133.1
ach_Achn244681	pbr_041863.1
ach_Achn249361	pbr_019788.1
ach_Achn249361	pbr_001083.1
ach_Achn228981	pbr_039133.1
ach_Achn363861	pbr_015291.2
ach_Achn228981	pbr_041863.1
ach_Achn363861	pbr_025174.1
ach_Achn228981	pbr_035225.1
ach_Achn183701	pbr_039133.1
ach_Achn066211	pbr_008289.1
ach_Achn171771	pbr_003636.1
ach_Achn013111	pbr_015291.2
ach_Achn171771	pbr_004690.1
ach_Achn013111	pbr_025174.1
ach_Achn056031	pbr_038010.1
ach_Achn344321	pbr_025174.1
ach_Achn364801	Pdac103702850
ach_Achn364801	Pdac103706643
ach_Achn299081	Pdac103704280
ach_Achn299081	Pdac103712276
ach_Achn203721	Pdac103709051
ach_Achn203721	Pdac103702850
ach_Achn203721	Pdac103706643
ach_Achn108581	Pdac103709051
ach_Achn108581	Pdac103702850
ach_Achn108581	Pdac103706643
ach_Achn059961	Pdac103709051
ach_Achn059961	Pdac103702850
ach_Achn059961	Pdac103706643
ach_Achn153511	Pdac103709051
ach_Achn153511	Pdac103702850
ach_Achn153511	Pdac103706643
ach_Achn249361	Pdac103712276
ach_Achn066211	Pdac103702850
ach_Achn066211	Pdac103706643
ach_Achn299081	peq_02580
ach_Achn116121	peq_04645
ach_Achn203721	peq_17157
ach_Achn213081	peq_04645
ach_Achn153511	peq_17157
ach_Achn249361	peq_02580
ach_Achn056031	peq_04645
ach_Achn203721	phe_PH01000428G0870
ach_Achn108581	phe_PH01000604G0580
ach_Achn364801	pmu_000974
ach_Achn364801	pmu_018608
ach_Achn309851	pmu_013856
ach_Achn199491	pmu_013276
ach_Achn097641	pmu_013856
ach_Achn299081	pmu_002346
ach_Achn299081	pmu_005440
ach_Achn082221	pmu_000974
ach_Achn115041	pmu_013276
ach_Achn116121	pmu_013856
ach_Achn368431	pmu_003724
ach_Achn203721	pmu_018608
ach_Achn108581	pmu_000974
ach_Achn241351	pmu_000479
ach_Achn213081	pmu_013856
ach_Achn108581	pmu_018608
ach_Achn059961	pmu_000974
ach_Achn123481	pmu_000479
ach_Achn059961	pmu_002492
ach_Achn244681	pmu_006561
ach_Achn244681	pmu_015843
ach_Achn249361	pmu_002346
ach_Achn249361	pmu_005440
ach_Achn363861	pmu_002492
ach_Achn228981	pmu_015843
ach_Achn183711	pmu_006561
ach_Achn183711	pmu_015843
ach_Achn066211	pmu_000974
ach_Achn066211	pmu_002492
ach_Achn066211	pmu_018608
ach_Achn013111	pmu_002492
ach_Achn171771	pmu_002225
ach_Achn056031	pmu_008629
ach_Achn088601	pmu_006561
ach_Achn364801	ppe_2G220100
ach_Achn364801	ppe_6G091100
ach_Achn364801	ppe_6G242400
ach_Achn309851	ppe_3G104100
ach_Achn097641	ppe_3G104100
ach_Achn199491	ppe_3G042000
ach_Achn299081	ppe_1G418600
ach_Achn299081	ppe_6G216400
ach_Achn115041	ppe_3G042000
ach_Achn116121	ppe_3G104100
ach_Achn203721	ppe_2G220100
ach_Achn203721	ppe_6G242400
ach_Achn368431	ppe_6G364100
ach_Achn203721	ppe_6G091100
ach_Achn108581	ppe_2G220100
ach_Achn213081	ppe_3G104100
ach_Achn108581	ppe_6G242400
ach_Achn108581	ppe_6G091100
ach_Achn241351	ppe_6G023000
ach_Achn059961	ppe_6G242400
ach_Achn123481	ppe_6G023000
ach_Achn059961	ppe_6G091100
ach_Achn244681	ppe_1G268800
ach_Achn153511	ppe_6G242400
ach_Achn249361	ppe_1G418600
ach_Achn249361	ppe_6G216400
ach_Achn228981	ppe_1G268800
ach_Achn228981	ppe_3G271200
ach_Achn363861	ppe_6G231700
ach_Achn183711	ppe_1G268800
ach_Achn183711	ppe_3G271200
ach_Achn066211	ppe_2G220100
ach_Achn066211	ppe_6G242400
ach_Achn066211	ppe_6G091100
ach_Achn013111	ppe_6G231700
ach_Achn171771	ppe_6G203000
ach_Achn088601	ppe_1G268800
ach_Achn056031	ppe_1G101600
ach_Achn348581	ptr_007G011600
ach_Achn364801	ptr_006G132400
ach_Achn364801	ptr_008G045300
ach_Achn364801	ptr_010G216200
ach_Achn364801	ptr_016G084500
ach_Achn309851	ptr_001G041500
ach_Achn309851	ptr_003G185300
ach_Achn097641	ptr_001G041500
ach_Achn199491	ptr_001G169500
ach_Achn199491	ptr_003G064700
ach_Achn097641	ptr_003G185300
ach_Achn299081	ptr_002G114800
ach_Achn299081	ptr_007G007400
ach_Achn299081	ptr_014G012200
ach_Achn115041	ptr_001G169500
ach_Achn116121	ptr_001G041500
ach_Achn116121	ptr_003G185300
ach_Achn115041	ptr_003G064700
ach_Achn082221	ptr_006G132400
ach_Achn203721	ptr_006G132400
ach_Achn203721	ptr_008G045300
ach_Achn203721	ptr_010G216200
ach_Achn203721	ptr_016G084500
ach_Achn241351	ptr_001G018400
ach_Achn213081	ptr_001G041500
ach_Achn241351	ptr_003G205700
ach_Achn213081	ptr_003G185300
ach_Achn108581	ptr_006G132400
ach_Achn108581	ptr_008G045300
ach_Achn108581	ptr_010G216200
ach_Achn108581	ptr_016G084500
ach_Achn123481	ptr_001G018400
ach_Achn123481	ptr_003G205700
ach_Achn059961	ptr_006G132400
ach_Achn059961	ptr_008G045300
ach_Achn059961	ptr_010G216200
ach_Achn059961	ptr_016G084500
ach_Achn153511	ptr_006G132400
ach_Achn153511	ptr_008G045300
ach_Achn153511	ptr_010G216200
ach_Achn153511	ptr_016G084500
ach_Achn244681	ptr_017G078600
ach_Achn249361	ptr_002G114800
ach_Achn249361	ptr_005G148400
ach_Achn249361	ptr_007G007400
ach_Achn249361	ptr_014G012200
ach_Achn363861	ptr_005G140700
ach_Achn363861	ptr_007G046200
ach_Achn228981	ptr_017G078600
ach_Achn183711	ptr_017G078600
ach_Achn066211	ptr_006G132400
ach_Achn066211	ptr_008G045300
ach_Achn066211	ptr_010G216200
ach_Achn066211	ptr_016G084500
ach_Achn013111	ptr_005G140700
ach_Achn171771	ptr_007G011600
ach_Achn013111	ptr_007G046200
ach_Achn344321	ptr_005G140700
ach_Achn056031	ptr_006G179900
ach_Achn344321	ptr_007G046200
ach_Achn056031	ptr_018G102200
ach_Achn348581	pvu_002G146400
ach_Achn348581	pvu_003G288500
ach_Achn364801	pvu_001G174400
ach_Achn309851	pvu_005G183700
ach_Achn064481	pvu_003G107900
ach_Achn097641	pvu_005G183700
ach_Achn199491	pvu_010G130200
ach_Achn299081	pvu_001G031200
ach_Achn299081	pvu_002G009100
ach_Achn299081	pvu_003G232600
ach_Achn299081	pvu_009G074300
ach_Achn116121	pvu_005G183700
ach_Achn115041	pvu_010G130200
ach_Achn203721	pvu_001G174400
ach_Achn203721	pvu_005G138300
ach_Achn368431	pvu_008G052000
ach_Achn203721	pvu_011G071100
ach_Achn108581	pvu_001G174400
ach_Achn108581	pvu_005G138300
ach_Achn108581	pvu_011G071100
ach_Achn241351	pvu_011G058000
ach_Achn059961	pvu_001G174400
ach_Achn059961	pvu_005G138300
ach_Achn123481	pvu_011G058000
ach_Achn059961	pvu_011G071100
ach_Achn153511	pvu_001G174400
ach_Achn244681	pvu_003G069000
ach_Achn244681	pvu_008G043500
ach_Achn153511	pvu_011G071100
ach_Achn249361	pvu_001G031200
ach_Achn249361	pvu_009G074300
ach_Achn363861	pvu_002G016900
ach_Achn228981	pvu_003G069000
ach_Achn363861	pvu_003G241900
ach_Achn228981	pvu_008G043500
ach_Achn183711	pvu_003G069000
ach_Achn183711	pvu_008G043500
ach_Achn066211	pvu_001G174400
ach_Achn066211	pvu_005G138300
ach_Achn013111	pvu_002G016900
ach_Achn171771	pvu_002G146400
ach_Achn013111	pvu_003G241900
ach_Achn171771	pvu_003G288500
ach_Achn344321	pvu_002G016900
ach_Achn056031	pvu_003G153100
ach_Achn344321	pvu_003G241900
ach_Achn364801	rco_29805.t000025
ach_Achn309851	rco_30131.t000047
ach_Achn199491	rco_29706.t000016
ach_Achn097641	rco_30131.t000047
ach_Achn115041	rco_29706.t000016
ach_Achn116121	rco_30131.t000047
ach_Achn203721	rco_29805.t000025
ach_Achn203721	rco_29923.t000042
ach_Achn368431	rco_29929.t000040
ach_Achn213081	rco_30131.t000047
ach_Achn059961	rco_29805.t000025
ach_Achn244681	rco_29736.t000025
ach_Achn153511	rco_29805.t000025
ach_Achn244681	rco_29822.t000152
ach_Achn153511	rco_29923.t000042
ach_Achn249361	rco_30170.t000080
ach_Achn228981	rco_29736.t000025
ach_Achn228981	rco_29822.t000152
ach_Achn183711	rco_29736.t000025
ach_Achn183711	rco_29822.t000152
ach_Achn066211	rco_29805.t000025
ach_Achn088601	rco_29736.t000025
ach_Achn056031	rco_30114.t000005
ach_Achn317221	roc_G14850
ach_Achn364801	roc_G11576
ach_Achn002521	roc_G14850
ach_Achn076481	roc_G14850
ach_Achn299081	roc_G04280
ach_Achn299081	roc_G04415
ach_Achn082221	roc_G02132
ach_Achn116121	roc_G23711
ach_Achn368431	roc_G09250
ach_Achn203721	roc_G11576
ach_Achn203721	roc_G12023
ach_Achn233741	roc_G14850
ach_Achn108581	roc_G02132
ach_Achn108581	roc_G11576
ach_Achn108581	roc_G12023
ach_Achn241351	roc_G21022
ach_Achn059961	roc_G02132
ach_Achn059961	roc_G11576
ach_Achn123481	roc_G21022
ach_Achn153511	roc_G11576
ach_Achn157941	roc_G14850
ach_Achn244681	roc_G16333
ach_Achn249361	roc_G04280
ach_Achn249361	roc_G04415
ach_Achn228981	roc_G00115
ach_Achn363861	roc_G04130
ach_Achn228981	roc_G16333
ach_Achn183711	roc_G00115
ach_Achn183711	roc_G16333
ach_Achn066211	roc_G11576
ach_Achn013111	roc_G04130
ach_Achn171771	roc_G18519
ach_Achn317201	sbi_002G269300
ach_Achn364801	sbi_001G036800
ach_Achn199491	sbi_001G485200
ach_Achn299081	sbi_001G448000
ach_Achn299081	sbi_001G075700
ach_Achn299081	sbi_002G022600
ach_Achn115041	sbi_001G485200
ach_Achn203721	sbi_009G024600
ach_Achn108581	sbi_001G036800
ach_Achn213081	sbi_002G206400
ach_Achn213081	sbi_007G142700
ach_Achn108581	sbi_009G024600
ach_Achn059961	sbi_001G036800
ach_Achn059961	sbi_009G024600
ach_Achn348581	sir_scaffold2426_105sir
ach_Achn167071	sir_scaffold2426_191sir
ach_Achn309851	sir_scaffold1491_124sir
ach_Achn309851	sir_scaffold2049_123sir
ach_Achn097641	sir_scaffold1491_124sir
ach_Achn097641	sir_scaffold2049_123sir
ach_Achn199491	sir_scaffold242_107sir
ach_Achn116121	sir_scaffold1491_124sir
ach_Achn116121	sir_scaffold2049_123sir
ach_Achn115041	sir_scaffold242_107sir
ach_Achn203721	sir_scaffold1499_32sir
ach_Achn203721	sir_scaffold1992_11sir
ach_Achn203721	sir_scaffold2496_25sir
ach_Achn241351	sir_scaffold1129_60sir
ach_Achn213081	sir_scaffold1491_124sir
ach_Achn108581	sir_scaffold1992_11sir
ach_Achn213081	sir_scaffold2049_123sir
ach_Achn241351	sir_scaffold965_69sir
ach_Achn123481	sir_scaffold1129_60sir
ach_Achn123481	sir_scaffold965_69sir
ach_Achn363861	sir_scaffold1321_208sir
ach_Achn363861	sir_scaffold2426_191sir
ach_Achn013111	sir_scaffold1321_208sir
ach_Achn013111	sir_scaffold2426_191sir
ach_Achn171771	sir_scaffold2426_105sir
ach_Achn171771	sir_scaffold2604_31sir
ach_Achn167071	sly_02g064960.2sly
ach_Achn167071	sly_03g044300.2sly
ach_Achn348581	sly_11g010710.1sly
ach_Achn364801	sly_06g075510.2sly
ach_Achn364801	sly_09g007260.2sly
ach_Achn364801	sly_10g084340.1sly
ach_Achn309851	sly_03g117720.2sly
ach_Achn309851	sly_06g068570.2sly
ach_Achn199491	sly_03g123430.2sly
ach_Achn097641	sly_03g117720.2sly
ach_Achn097641	sly_06g068570.2sly
ach_Achn299081	sly_02g092050.2sly
ach_Achn299081	sly_04g077490.2sly
ach_Achn116121	sly_03g117720.2sly
ach_Achn115041	sly_03g123430.2sly
ach_Achn082221	sly_06g075510.2sly
ach_Achn116121	sly_06g068570.2sly
ach_Achn082221	sly_10g084340.1sly
ach_Achn082221	sly_11g072600.1sly
ach_Achn203721	sly_04g049800.2sly
ach_Achn203721	sly_06g075510.2sly
ach_Achn203721	sly_09g007260.2sly
ach_Achn203721	sly_10g084340.1sly
ach_Achn203721	sly_11g072600.1sly
ach_Achn213081	sly_03g117720.2sly
ach_Achn108581	sly_06g075510.2sly
ach_Achn213081	sly_06g068570.2sly
ach_Achn108581	sly_09g007260.2sly
ach_Achn108581	sly_10g084340.1sly
ach_Achn108581	sly_11g072600.1sly
ach_Achn241351	sly_11g061750.1sly
ach_Achn059961	sly_06g075510.2sly
ach_Achn059961	sly_09g007260.2sly
ach_Achn059961	sly_10g084340.1sly
ach_Achn059961	sly_11g072600.1sly
ach_Achn123481	sly_11g061750.1sly
ach_Achn153511	sly_04g049800.2sly
ach_Achn153511	sly_09g007260.2sly
ach_Achn249361	sly_02g092050.2sly
ach_Achn249361	sly_04g077490.2sly
ach_Achn363861	sly_02g093150.2sly
ach_Achn363861	sly_02g064960.2sly
ach_Achn363861	sly_03g044300.2sly
ach_Achn066211	sly_09g007260.2sly
ach_Achn066211	sly_10g084340.1sly
ach_Achn013111	sly_02g093150.2sly
ach_Achn013111	sly_02g064960.2sly
ach_Achn013111	sly_03g044300.2sly
ach_Achn171771	sly_05g051380.2sly
ach_Achn171771	sly_11g010710.1sly
ach_Achn344321	sly_02g093150.2sly
ach_Achn317201	sme_00250.1_g00013.1
ach_Achn082221	sme_00019.1_g00019.1
ach_Achn203721	sme_00019.1_g00019.1
ach_Achn108581	sme_00019.1_g00019.1
ach_Achn059961	sme_00019.1_g00019.1
ach_Achn249361	sme_00924.1_g00001.1
ach_Achn363861	sme_00029.1_g00014.1
ach_Achn013111	sme_00029.1_g00014.1
ach_Achn115041	sol_067160_qeie.t1
ach_Achn364801	spo_22G0033500
ach_Achn364801	spo_23G0031100
ach_Achn364801	spo_29G0019700
ach_Achn097641	spo_12G0049400
ach_Achn116121	spo_12G0049400
ach_Achn082221	spo_22G0033500
ach_Achn082221	spo_23G0031100
ach_Achn082221	spo_29G0019700
ach_Achn116121	spo_5G0009900
ach_Achn203721	spo_22G0033500
ach_Achn203721	spo_23G0031100
ach_Achn203721	spo_29G0019700
ach_Achn213081	spo_12G0049400
ach_Achn108581	spo_22G0033500
ach_Achn108581	spo_23G0031100
ach_Achn108581	spo_29G0019700
ach_Achn059961	spo_22G0033500
ach_Achn059961	spo_23G0031100
ach_Achn059961	spo_29G0019700
ach_Achn153511	spo_22G0033500
ach_Achn153511	spo_23G0031100
ach_Achn249361	spo_3G0110100
ach_Achn183711	spo_3G0017500
ach_Achn066211	spo_23G0031100
ach_Achn171771	spo_2G0122100
ach_Achn056031	spo_12G0049400
ach_Achn167071	stu_00025479
ach_Achn348581	stu_00014586
ach_Achn348581	stu_00016196
ach_Achn364801	stu_00027904
ach_Achn364801	stu_00011046
ach_Achn199491	stu_02009171
ach_Achn299081	stu_00004921
ach_Achn116121	stu_00014157
ach_Achn115041	stu_02009171
ach_Achn116121	stu_00028913
ach_Achn082221	stu_00025390
ach_Achn203721	stu_00027904
ach_Achn203721	stu_00011046
ach_Achn203721	stu_00025390
ach_Achn108581	stu_00027904
ach_Achn108581	stu_00011046
ach_Achn108581	stu_00025390
ach_Achn241351	stu_00013587
ach_Achn059961	stu_00027904
ach_Achn059961	stu_00011046
ach_Achn059961	stu_00025390
ach_Achn123481	stu_00013587
ach_Achn249361	stu_00004921
ach_Achn363861	stu_00004006
ach_Achn363861	stu_00025479
ach_Achn066211	stu_00027904
ach_Achn066211	stu_00011046
ach_Achn013111	stu_00004006
ach_Achn013111	stu_00025479
ach_Achn013111	stu_00006482
ach_Achn171771	stu_00014598
ach_Achn171771	stu_00016196
ach_Achn344321	stu_00004006
ach_Achn108581	tae_Traes_1AS_90F3120F8
ach_Achn348581	tca_000971
ach_Achn364801	tca_043051
ach_Achn364801	tca_022077
ach_Achn199491	tca_029127
ach_Achn097641	tca_027569
ach_Achn299081	tca_000844
ach_Achn299081	tca_034652
ach_Achn015881	tca_025114
ach_Achn082221	tca_022077
ach_Achn116121	tca_027569
ach_Achn115041	tca_029127
ach_Achn082221	tca_042000
ach_Achn203721	tca_043051
ach_Achn203721	tca_022077
ach_Achn108581	tca_043051
ach_Achn108581	tca_022077
ach_Achn213081	tca_027569
ach_Achn108581	tca_042000
ach_Achn241351	tca_040576
ach_Achn059961	tca_043051
ach_Achn059961	tca_022077
ach_Achn123481	tca_040576
ach_Achn059961	tca_042000
ach_Achn153511	tca_043051
ach_Achn244681	tca_011797
ach_Achn244681	tca_018386
ach_Achn153511	tca_022077
ach_Achn249361	tca_000844
ach_Achn249361	tca_034652
ach_Achn363861	tca_000665
ach_Achn228981	tca_018386
ach_Achn183711	tca_011797
ach_Achn183711	tca_018386
ach_Achn066211	tca_043051
ach_Achn066211	tca_022077
ach_Achn013111	tca_000665
ach_Achn171771	tca_000974
ach_Achn344321	tca_000665
ach_Achn056031	tca_038442
ach_Achn348581	thh_10013081m
ach_Achn167071	thh_10004742m
ach_Achn348581	thh_10003865m
ach_Achn324691	thh_10004742m
ach_Achn317201	thh_10023865m
ach_Achn309851	thh_10008118m
ach_Achn309851	thh_10018877m
ach_Achn097641	thh_10008118m
ach_Achn199491	thh_10019625m
ach_Achn097641	thh_10018877m
ach_Achn082221	thh_10016626m
ach_Achn116121	thh_10008118m
ach_Achn116121	thh_10018877m
ach_Achn115041	thh_10019625m
ach_Achn203721	thh_10016626m
ach_Achn203721	thh_10010513m
ach_Achn203721	thh_10013367m
ach_Achn108581	thh_10016626m
ach_Achn241351	thh_10020382m
ach_Achn108581	thh_10013367m
ach_Achn213081	thh_10008118m
ach_Achn241351	thh_10011353m
ach_Achn213081	thh_10018877m
ach_Achn059961	thh_10016626m
ach_Achn123481	thh_10020382m
ach_Achn123481	thh_10011353m
ach_Achn249361	thh_10024807m
ach_Achn363861	thh_10025268m
ach_Achn363861	thh_10004742m
ach_Achn013111	thh_10025268m
ach_Achn171771	thh_10024807m
ach_Achn171771	thh_10013081m
ach_Achn013111	thh_10004742m
ach_Achn171771	thh_10005529m
ach_Achn316631	tpr_gene37124
ach_Achn364801	tpr_gene36969
ach_Achn026321	tpr_gene37124
ach_Achn364801	tpr_gene11557
ach_Achn326131	tpr_gene37124
ach_Achn199491	tpr_gene32504
ach_Achn293031	tpr_gene33476
ach_Achn293061	tpr_gene33473
ach_Achn299081	tpr_gene13083
ach_Achn299081	tpr_gene30206
ach_Achn082221	tpr_gene11557
ach_Achn203721	tpr_gene2969
ach_Achn108581	tpr_gene2969
ach_Achn213081	tpr_gene3347
ach_Achn108581	tpr_gene11557
ach_Achn241351	tpr_gene6820
ach_Achn161851	tpr_gene33472
ach_Achn161701	tpr_gene33470
ach_Achn161611	tpr_gene33474
ach_Achn059961	tpr_gene2969
ach_Achn123481	tpr_gene6820
ach_Achn059961	tpr_gene11557
ach_Achn245111	tpr_gene26211
ach_Achn244501	tpr_gene33476
ach_Achn244531	tpr_gene33473
ach_Achn244681	tpr_gene4255
ach_Achn249361	tpr_gene13083
ach_Achn249361	tpr_gene30206
ach_Achn147721	tpr_gene37120
ach_Achn363861	tpr_gene26889
ach_Achn229091	tpr_gene26211
ach_Achn256701	tpr_gene33476
ach_Achn256511	tpr_gene33474
ach_Achn228981	tpr_gene33262
ach_Achn228981	tpr_gene4298
ach_Achn066211	tpr_gene36969
ach_Achn150831	tpr_gene37124
ach_Achn150381	tpr_gene37125
ach_Achn066211	tpr_gene11557
ach_Achn013111	tpr_gene14585
ach_Achn013111	tpr_gene26889
ach_Achn056031	tpr_gene24861
ach_Achn348581	tsa_Ts2g34130
ach_Achn348581	tsa_Ts6g35990
ach_Achn309851	tsa_Ts1g14390
ach_Achn309851	tsa_Ts5g37160
ach_Achn097641	tsa_Ts1g14390
ach_Achn097641	tsa_Ts5g37160
ach_Achn199491	tsa_Ts5g30190
ach_Achn116121	tsa_Ts1g14390
ach_Achn082221	tsa_Ts4g12630
ach_Achn115041	tsa_Ts5g30190
ach_Achn116121	tsa_Ts5g37160
ach_Achn203721	tsa_Ts5g07970
ach_Achn203721	tsa_Ts6g24190
ach_Achn213081	tsa_Ts1g14390
ach_Achn241351	tsa_Ts1g40160
ach_Achn241351	tsa_Ts3g19670
ach_Achn108581	tsa_Ts4g12630
ach_Achn108581	tsa_Ts5g07970
ach_Achn213081	tsa_Ts5g37160
ach_Achn108581	tsa_Ts6g24190
ach_Achn123481	tsa_Ts1g40160
ach_Achn123481	tsa_Ts3g19670
ach_Achn059961	tsa_Ts4g12630
ach_Achn249361	tsa_Ts7g36990
ach_Achn363861	tsa_Ts2g35030
ach_Achn363861	tsa_Ts7g36400
ach_Achn171771	tsa_Ts2g34130
ach_Achn013111	tsa_Ts2g35030
ach_Achn171771	tsa_Ts6g35990
ach_Achn013111	tsa_Ts7g36400
ach_Achn309851	ugi_Scf00271.g14295ugi
ach_Achn213081	ugi_Scf00271.g14295ugi
ach_Achn013111	ugi_Scf00127.g9776ugi
ach_Achn348581	van_0109s00500.1
ach_Achn348581	van_0057s00230.1
ach_Achn364801	van_04g14730.1
ach_Achn199491	van_0071ss00560.1
ach_Achn299081	van_01g18250.1
ach_Achn299081	van_11g04900.1
ach_Achn299081	van_05g04600.1
ach_Achn082221	van_0021ss01810.1
ach_Achn116121	van_0027ss00260.1
ach_Achn115041	van_0071ss00560.1
ach_Achn368431	van_04g04600.1
ach_Achn203721	van_04g14730.1
ach_Achn203721	van_0021ss01810.1
ach_Achn108581	van_04g14730.1
ach_Achn241351	van_0010ss01000.1
ach_Achn108581	van_0010ss01790.1
ach_Achn108581	van_0021ss01810.1
ach_Achn059961	van_04g14730.2
ach_Achn123481	van_0010ss01000.1
ach_Achn059961	van_0010ss01790.1
ach_Achn059961	van_0021ss01810.1
ach_Achn153511	van_04g14730.1
ach_Achn249361	van_01g18250.1
ach_Achn249361	van_11g04900.1
ach_Achn249361	van_05g04600.1
ach_Achn363861	van_11g04060.1
ach_Achn363861	van_07g02240.1
ach_Achn183711	van_0033ss01140.1
ach_Achn066211	van_04g14730.1
ach_Achn013111	van_11g04060.1
ach_Achn013111	van_07g02240.1
ach_Achn171771	van_0057s00230.1
ach_Achn088601	van_01g18250.1
ach_Achn056031	van_11g12140.1
ach_Achn344321	van_07g02240.1
ach_Achn348581	vra_11g09290
ach_Achn125421	vra_11g09310
ach_Achn352361	vra_03g01560
ach_Achn364801	vra_03g03260
ach_Achn097641	vra_07g21630
ach_Achn199491	vra_09g02470
ach_Achn299081	vra_05g12030
ach_Achn299081	vra_06g14410
ach_Achn299081	vra_07g11480
ach_Achn299081	vra_11g03890
ach_Achn359661	vra_03g01560
ach_Achn116121	vra_07g21630
ach_Achn115041	vra_09g02470
ach_Achn203721	vra_02g05460
ach_Achn193721	vra_03g01560
ach_Achn203721	vra_03g03260
ach_Achn203721	vra_04g02560
ach_Achn368431	vra_0363s00120
ach_Achn108581	vra_02g05460
ach_Achn241351	vra_02g04370
ach_Achn108581	vra_03g03260
ach_Achn108581	vra_04g02560
ach_Achn213081	vra_05g16150
ach_Achn123481	vra_02g04370
ach_Achn059961	vra_02g05460
ach_Achn059961	vra_03g03260
ach_Achn059961	vra_04g02560
ach_Achn153511	vra_02g05460
ach_Achn244681	vra_04g08530
ach_Achn244681	vra_07g05650
ach_Achn249361	vra_05g12030
ach_Achn249361	vra_06g14410
ach_Achn249361	vra_07g11480
ach_Achn249361	vra_11g03890
ach_Achn228981	vra_04g08530
ach_Achn363861	vra_07g10680
ach_Achn228981	vra_07g05650
ach_Achn363861	vra_11g04600
ach_Achn183711	vra_04g08530
ach_Achn183711	vra_07g05650
ach_Achn066211	vra_03g03260
ach_Achn066211	vra_04g02560
ach_Achn013111	vra_11g04600
ach_Achn171771	vra_11g09310
ach_Achn354791	vra_06g14410
ach_Achn056031	vra_07g21630
ach_Achn344321	vra_11g04600
ach_Achn364801	vvi_01016352001
ach_Achn364801	vvi_01025100001
ach_Achn364801	vvi_01025548001
ach_Achn309851	vvi_01016097001
ach_Achn199491	vvi_01016097001
ach_Achn097641	vvi_01016097001
ach_Achn199491	vvi_01016764001
ach_Achn299081	vvi_01009293001
ach_Achn082221	vvi_01025548001
ach_Achn115041	vvi_01016764001
ach_Achn116121	vvi_01016097001
ach_Achn115041	vvi_01016097001
ach_Achn203721	vvi_01016352001
ach_Achn368431	vvi_01019049001
ach_Achn203721	vvi_01025100001
ach_Achn203721	vvi_01025548001
ach_Achn108581	vvi_01016352001
ach_Achn108581	vvi_01025100001
ach_Achn241351	vvi_01025307001
ach_Achn108581	vvi_01025548001
ach_Achn213081	vvi_01016097001
ach_Achn059961	vvi_01016352001
ach_Achn059961	vvi_01025100001
ach_Achn123481	vvi_01025307001
ach_Achn244681	vvi_01020066001
ach_Achn153511	vvi_01016352001
ach_Achn244681	vvi_01011350001
ach_Achn153511	vvi_01025100001
ach_Achn153511	vvi_01025548001
ach_Achn249361	vvi_01009293001
ach_Achn228981	vvi_01020066001
ach_Achn228981	vvi_01011350001
ach_Achn363861	vvi_01022081001
ach_Achn183711	vvi_01020066001
ach_Achn183711	vvi_01011350001
ach_Achn066211	vvi_01016352001
ach_Achn066211	vvi_01025100001
ach_Achn066211	vvi_01025548001
ach_Achn013111	vvi_01022081001
ach_Achn088601	vvi_01020066001
ach_Achn056031	vvi_01023697001
ach_Achn344321	vvi_01022081001
ach_Achn364801	Xvis03_224074
ach_Achn364801	Xvis03_210405
ach_Achn364801	Xvis03_214212
ach_Achn299081	Xvis03_220896
ach_Achn115041	Xvis03_205954
ach_Achn082221	Xvis03_210405
ach_Achn203721	Xvis03_224074
ach_Achn203721	Xvis03_210405
ach_Achn203721	Xvis03_214212
ach_Achn108581	Xvis03_210405
ach_Achn108581	Xvis03_214212
ach_Achn059961	Xvis03_210405
ach_Achn059961	Xvis03_214212
ach_Achn153511	Xvis03_210405
ach_Achn153511	Xvis03_214212
ach_Achn249361	Xvis03_220896
ach_Achn183711	Xvis03_211475
ach_Achn066211	Xvis03_214212
ach_Achn364801	Zjuj107413613
ach_Achn299081	Zjuj107420624
ach_Achn299081	Zjuj107424971
ach_Achn116121	Zjuj107429620
ach_Achn368431	Zjuj107412485
ach_Achn203721	Zjuj107411289
ach_Achn203721	Zjuj107413613
ach_Achn108581	Zjuj107413613
ach_Achn213081	Zjuj107429620
ach_Achn059961	Zjuj107411289
ach_Achn123481	Zjuj107412703
ach_Achn059961	Zjuj107413613
ach_Achn153511	Zjuj107413613
ach_Achn244681	Zjuj107415583
ach_Achn249361	Zjuj107420624
ach_Achn249361	Zjuj107424971
ach_Achn228981	Zjuj107415583
ach_Achn363861	Zjuj107424542
ach_Achn183711	Zjuj107415583
ach_Achn171771	Zjuj107425151
ach_Achn354791	Zjuj107424971
ach_Achn364801	zma_GRMZM5G862109
ach_Achn199491	zma_GRMZM2G399072
ach_Achn299081	zma_GRMZM2G028151
ach_Achn115041	zma_GRMZM2G399072
ach_Achn082221	zma_GRMZM2G700665
ach_Achn203721	zma_GRMZM2G700665
ach_Achn108581	zma_GRMZM5G862109
ach_Achn108581	zma_GRMZM2G700665
ach_Achn059961	zma_GRMZM2G700665
ach_Achn364801	Zmay541684
ach_Achn309851	Zmay100384337
ach_Achn199491	Zmay103631785
ach_Achn299081	Zmay100217129
ach_Achn115041	Zmay103631785
ach_Achn082221	Zmay103635944
ach_Achn203721	Zmay103629196
ach_Achn203721	Zmay103635944
ach_Achn108581	Zmay541684
ach_Achn108581	Zmay103629196
ach_Achn213081	Zmay100279914
ach_Achn108581	Zmay103635944
ach_Achn059961	Zmay103629196
ach_Achn059961	Zmay103635944
aco_012088	adu_Aradu.A4KG4
aco_012088	adu_Aradu.P6UBG
aco_011015	adu_Aradu.42K79
aco_011488	adu_Aradu.RG31X
aco_008597	adu_Aradu.S9CWT
aco_012448	adu_Aradu.42K79
aco_012448	adu_Aradu.GIP2Q
aco_013345	adu_Aradu.S9CWT
aco_013345	adu_Aradu.GG3LG
aco_013345	adu_Aradu.UA79E
aco_003476	adu_Aradu.F9X01
aco_001523	adu_Aradu.42K79
aco_001523	adu_Aradu.GIP2Q
AhypAH018690	aco_013781
AhypAH021958	aco_011015
AhypAH023515	aco_012448
AhypAH003848	aco_013345
AhypAH005731	aco_013345
AhypAH012345	aco_013781
AhypAH013369	aco_003952
AhypAH014402	aco_008260
aco_012088	Alp293670
aco_002309	Alp300490
aco_003952	Alp187180
aco_013345	Alp95190
aco_013781	Alp319730
aco_013781	Alp327990
aco_013781	Alp375200
AlyrAL1G28220	aco_012088
AlyrAL2G40400	aco_012088
AlyrAL2G32260	aco_003952
AlyrAL2G12560	aco_013781
AlyrAL4G23050	aco_011015
AlyrAL4G36560	aco_011015
AlyrAL4G23050	aco_012448
AlyrAL4G36560	aco_012448
AlyrAL4G23050	aco_001523
AlyrAL4G36560	aco_001523
AlyrAL5G36100	aco_011015
AlyrAL5G35370	aco_002309
AlyrAL5G36100	aco_012448
AlyrAL5G36100	aco_001523
AlyrAL7G12930	aco_013345
AlyrAL8G36720	aco_011015
AlyrAL8G36720	aco_012448
AlyrAL8G33370	aco_008260
AlyrAL8G26320	aco_013781
Aoff109845875	aco_017964
Aoff109829501	aco_012629
Aoff109830955	aco_003476
Aoff109832479	aco_002863
Aoff109834280	aco_013345
Aoff109840541	aco_012088
Aoff109843162	aco_011015
Aoff109841125	aco_011488
Aoff109841125	aco_017964
Aoff109849512	aco_002571
Aoff109846654	aco_011015
Aoff109846654	aco_001523
Aoff109820828	aco_009855
Aoff109820828	aco_005714
Aoff109823201	aco_003476
aco_011417	bdi_Bradi2g57747
aco_012088	bdi_Bradi3g36820
aco_012088	bdi_Bradi4g30617
aco_024544	bdi_Bradi5g24360
aco_002571	bdi_Bradi1g64240
aco_011015	bdi_Bradi2g37800
aco_002863	bdi_Bradi3g59300
aco_008597	bdi_Bradi1g07290
aco_005714	bdi_Bradi2g48130
aco_012448	bdi_Bradi1g03880
aco_012448	bdi_Bradi2g37800
aco_012629	bdi_Bradi2g53070
aco_012629	bdi_Bradi4g43877
aco_003952	bdi_Bradi1g72890
aco_013345	bdi_Bradi1g69209
aco_003476	bdi_Bradi2g57747
aco_001756	bdi_Bradi1g64240
aco_001523	bdi_Bradi2g37800
aco_017964	bdi_Bradi1g30337
aco_008260	bdi_Bradi1g31337
aco_013781	bdi_Bradi3g51630
aco_013781	bdi_Bradi4g35570
aco_012088	bnp_BnaA06g10760D
aco_012088	bnp_BnaA07g35130D
aco_012088	bnp_BnaC05g12270D
aco_012088	bnp_BnaC06g40040D
aco_011015	bnp_BnaC08g25840D
aco_012448	bnp_BnaA02g06490D
aco_012448	bnp_BnaC08g25840D
aco_012448	bnp_BnaC09g35430D
aco_003952	bnp_BnaA02g16050D
aco_013345	bnp_BnaC01g01290D
aco_003952	bnp_BnaC02g21480D
aco_001523	bnp_BnaC08g25840D
aco_013781	bnp_BnaA09g10730D
aco_012088	bol_Bo6g124080
aco_011015	bol_Bo8g087280
aco_012448	bol_Bo2g025090
aco_012448	bol_Bo8g087280
aco_012448	bol_Bo9g141100
aco_013345	bol_Bo1g003450
aco_003952	bol_Bo2g076920
aco_008260	bol_Bo2g032400
Bostr.10273s0093	aco_003952
Bostr.13671s0200	aco_013781
Bostr.20129s0410	aco_012088
Bostr.23794s0149	aco_011015
Bostr.23794s0149	aco_012448
Bostr.23794s0149	aco_001523
Bostr.26833s0222	aco_011015
Bostr.26833s0222	aco_012448
Bostr.26833s0222	aco_001523
Bostr.26833s0517	aco_008260
Bostr.27991s0069	aco_011015
Bostr.27991s0069	aco_012448
Bostr.27991s0069	aco_001523
Bostr.0697s0115	aco_011015
Bostr.0697s0045	aco_002309
Bostr.0697s0115	aco_012448
Bostr.0697s0115	aco_001523
Bpen1260977118	aco_005714
Bpen1260993647	aco_011488
Bpen1261002918	aco_013345
Bpen1261018251	aco_013781
Bpen1261018842	aco_009855
Bpen1261019764	aco_011015
Bpen1261019764	aco_001523
Bpen1261022506	aco_011015
Bpen1261022506	aco_001523
Bpen1261033444	aco_003952
aco_012088	bra_F01116
aco_012088	bra_G03685
aco_011015	bra_I03764
aco_012448	bra_B01045
aco_012448	bra_I03764
aco_012448	bra_J01371
aco_013345	bra_A00121
aco_003952	bra_B02033
aco_001523	bra_I03764
aco_008260	bra_B01213
aco_013781	bra_I01206
aco_012088	bvu_Bv8_191760_rhxh
aco_008597	bvu_Bv1_014630_qaoe
aco_013345	bvu_Bv1_014630_qaoe
aco_013345	bvu_Bv6_128480_kgcj
aco_003952	bvu_Bv7_170060_euhj
aco_001523	bvu_Bv2_045840_qtyg
aco_008260	bvu_Bv8_198510_ekky
aco_013781	bvu_Bv3_066590_ignp
aco_013781	bvu_Bv5_101120_supk
aco_012088	car_21788.1
aco_011015	car_07493.1
aco_012448	car_07493.1
aco_012629	car_06958.1
aco_013345	car_14831.1
aco_001523	car_07493.1
aco_008260	car_21521.1
cca_24446	aco_013345
cca_26002	aco_012088
aco_011015	cca_09794
aco_011015	cca_21449
aco_011015	cca_13611
aco_002863	cca_04959
aco_012448	cca_09794
aco_012448	cca_21449
aco_012448	cca_13611
aco_013345	cca_09327
aco_001523	cca_21449
aco_001523	cca_13611
aco_008260	cca_03656
aco_013781	cca_07410
aco_012088	cgr_2238s0017
aco_011015	cgr_1742s0021
aco_002309	cgr_0562s0024
aco_011015	cgr_0716s0040
aco_012448	cgr_0716s0040
aco_001523	cgr_1317s0005
aco_001523	cgr_0716s0040
aco_008260	cgr_2848s0022
aco_013781	cgr_0568s0171
aco_013781	cgr_0094s0011
aco_012858	cgy_06037
aco_011015	cgy_05507
aco_011669	cgy_06037
aco_012448	cgy_05507
aco_013345	cgy_02976
aco_003952	cgy_05617
aco_001523	cgy_05507
aco_008260	cgy_00607
aco_012088	cla_018759
aco_012088	cla_015308
aco_011015	cla_017848
aco_011015	cla_013252
aco_011015	cla_020081
aco_011015	cla_018268
aco_008597	cla_014051
aco_005714	cla_012580
aco_012448	cla_017848
aco_012448	cla_013252
aco_012448	cla_018268
aco_013345	cla_014051
aco_013345	cla_009964
aco_013345	cla_022648
aco_001523	cla_017848
aco_001523	cla_013252
aco_001523	cla_020081
aco_001523	cla_018268
aco_008260	cla_018834
aco_013781	cla_006212
aco_012088	coc_04_g05340
aco_012088	coc_06_g14450
aco_011015	coc_09_g02450
aco_011488	coc_07_g06200
aco_008597	coc_10_g07680
aco_009855	coc_07_g03070
aco_005714	coc_04_g01350
aco_012448	coc_01_g11840
aco_012448	coc_09_g02450
aco_013345	coc_10_g07680
aco_003952	coc_04_g01350
aco_013345	coc_07_g07380
aco_001523	coc_01_g11840
aco_001523	coc_09_g02450
aco_008260	coc_06_g13190
aco_013781	coc_02_g03430
aco_013781	coc_08_g13960
aco_011417	aco_003476
aco_011015	aco_012448
aco_011015	aco_001523
aco_002571	aco_001756
aco_009855	aco_005714
aco_012448	aco_001523
aco_011015	cpa_1.271cpa
aco_011488	cpa_55.116cpa
aco_008597	cpa_129.70cpa
aco_009855	cpa_14.38cpa
aco_012448	cpa_139.43cpa
aco_013345	cpa_129.70cpa
aco_013345	cpa_160.33cpa
aco_003952	cpa_25.116cpa
aco_001523	cpa_1.271cpa
aco_001523	cpa_114.55cpa
aco_001523	cpa_139.43cpa
CquiAUR62010658	aco_013781
CquiAUR62028373	aco_012088
CquiAUR62021242	aco_013781
CquiAUR62004033	aco_013345
CquiAUR62027900	aco_012448
CquiAUR62027900	aco_001523
CquiAUR62009883	aco_003952
CquiAUR62007542	aco_013345
CquiAUR62021306	aco_008260
CquiAUR62033225	aco_008260
CquiAUR62016036	aco_013781
CquiAUR62017297	aco_013781
CquiAUR62020806	aco_012448
CquiAUR62020806	aco_001523
CquiAUR62025378	aco_012088
aco_012088	cru_10010918
aco_011015	cru_10025387
aco_011015	cru_10023614
aco_011015	cru_10018526
aco_002309	cru_10018845
aco_011015	cru_10026292
aco_012448	cru_10025387
aco_012448	cru_10023614
aco_012448	cru_10018526
aco_012448	cru_10026292
aco_003952	cru_10021893
aco_013345	cru_10004485
aco_001523	cru_10023614
aco_001523	cru_10018526
aco_001523	cru_10026292
aco_008260	cru_10026181
aco_013781	cru_10010303
aco_013781	cru_10021910
aco_013781	cru_10027759
aco_011015	csa_065640
aco_011015	csa_165940
aco_011015	csa_307230
aco_008597	csa_103400
aco_012448	csa_065640
aco_013345	csa_103400
aco_013345	csa_353040
aco_013345	csa_395410
aco_001523	csa_065640
aco_001523	csa_165940
aco_001523	csa_307230
aco_008260	csa_092550
aco_013781	csa_251030
Csat104737483	aco_011015
Csat104737483	aco_012448
Csat104737483	aco_001523
Csat104734228	aco_008260
Csat104726925	aco_013781
Csat104778734	aco_012088
Csat104771542	aco_013781
Csat104781370	aco_011015
Csat104782377	aco_011015
Csat104781370	aco_012448
Csat104782377	aco_012448
Csat104781370	aco_001523
Csat104782377	aco_001523
Csat104785520	aco_011015
Csat104786846	aco_012448
Csat104785520	aco_012448
Csat104785520	aco_001523
Csat104791777	aco_011015
Csat104792742	aco_011015
Csat104791777	aco_012448
Csat104792742	aco_012448
Csat104792742	aco_001523
Csat104791777	aco_001523
Csat104703331	aco_012088
Csat104700671	aco_011015
Csat104700671	aco_012448
Csat104703916	aco_013781
Csat104714269	aco_012088
Csat104712110	aco_011015
Csat104712110	aco_012448
Csat104712864	aco_003952
Csat104712110	aco_001523
Csat104714648	aco_013781
Csat104726607	aco_012448
Csat104720987	aco_013345
Csat104726293	aco_008260
Csat104725707	aco_013781
Csat104729389	aco_013345
Csat104740293	aco_012088
Csat104752413	aco_012088
Csat104751106	aco_003952
Csat104752967	aco_013781
Csat104755922	aco_012088
Csat104755528	aco_013781
Csat104762125	aco_012448
Csat104762125	aco_001523
Csat104761819	aco_008260
Csat104761204	aco_013781
aco_012088	dca_017924
aco_012088	dca_016319
aco_012088	dca_025537
aco_011015	dca_005288
aco_011015	dca_015264
aco_011015	dca_018848
aco_011015	dca_017724
aco_008597	dca_010799
aco_012448	dca_015264
aco_012448	dca_018848
aco_012448	dca_019145
aco_003952	dca_007644
aco_013345	dca_010799
aco_013345	dca_020068
aco_001523	dca_005288
aco_001523	dca_006477
aco_001523	dca_015264
aco_001523	dca_018848
aco_001523	dca_019145
aco_008260	dca_017975
aco_013781	dca_018155
Dcat110098242	aco_012629
Dcat110110526	aco_002863
Dcat110110526	aco_014708
Dcat110112684	aco_002571
aco_011417	egr_B01460
aco_012088	egr_C00238
aco_012088	egr_C02520
aco_012088	egr_F03987
aco_011015	egr_A01182
aco_011015	egr_G02793
aco_011015	egr_J02113
aco_008597	egr_F02223
aco_012448	egr_B02453
aco_012448	egr_G02793
aco_012448	egr_J02113
aco_013345	egr_F00098
aco_013345	egr_F02223
aco_013345	egr_H02335
aco_001523	egr_B02453
aco_001523	egr_G02793
aco_001523	egr_J02113
aco_013781	egr_D01925
aco_001318	fve_28574
aco_012088	fve_15913
aco_011015	fve_25394
aco_011015	fve_18102
aco_011015	fve_23316
aco_002699	fve_28574
aco_011488	fve_23876
aco_009855	fve_01262
aco_013675	fve_18102
aco_012448	fve_23316
aco_013345	fve_05644
aco_013345	fve_02623
aco_003952	fve_07424
aco_001523	fve_25394
aco_001523	fve_18102
aco_001523	fve_23316
aco_013781	fve_32378
aco_013781	fve_13329
aco_012088	gma_02G207100
aco_012088	gma_07G021000
aco_012088	gma_08G220800
aco_012088	gma_17G070800
aco_011015	gma_03G177500
aco_011015	gma_12G073300
aco_011015	gma_13G329700
aco_011015	gma_15G044400
aco_011015	gma_19G178200
aco_011015	gma_U022100
aco_011488	gma_17G170300
aco_008597	gma_05G108600
aco_008597	gma_11G045800
aco_008597	gma_17G158300
aco_012448	gma_03G177500
aco_012629	gma_09G240400
aco_012448	gma_12G073300
aco_012448	gma_13G329700
aco_012448	gma_15G044400
aco_012448	gma_19G178200
aco_012448	gma_U022100
aco_013345	gma_01G195900
aco_013345	gma_04G047900
aco_013345	gma_05G108600
aco_013345	gma_06G049200
aco_003952	gma_07G038200
aco_013345	gma_11G045800
aco_003952	gma_16G007400
aco_001523	gma_12G073300
aco_001523	gma_13G329700
aco_001523	gma_15G044400
aco_001523	gma_U022100
aco_008260	gma_13G096900
aco_008260	gma_17G062600
aco_013781	gma_05G049900
aco_013781	gma_09G147200
aco_013781	gma_10G239400
aco_013781	gma_16G199000
aco_013781	gma_17G131900
aco_013781	gma_20G155100
aco_012088	gra_009G122000
aco_012088	gra_009G008800
aco_012088	gra_012G098200
aco_011015	gra_002G251500
aco_011015	gra_003G139800
aco_011015	gra_004G002100
aco_011015	gra_009G104200
aco_011015	gra_011G241700
aco_011488	gra_007G215900
aco_008597	gra_007G226500
aco_008597	gra_008G086000
aco_008597	gra_010G028100
aco_012448	gra_002G251500
aco_012448	gra_003G139800
aco_012448	gra_009G104200
aco_013345	gra_007G226500
aco_013345	gra_008G086000
aco_013345	gra_010G028100
aco_001523	gra_002G251500
aco_001523	gra_003G139800
aco_001523	gra_004G002100
aco_001523	gra_009G104200
aco_001523	gra_011G241700
aco_008260	gra_004G099100
aco_013781	gra_006G046200
aco_013781	gra_008G243600
aco_013781	gra_008G280600
aco_011015	hel_Ha1_00045280
aco_001523	hel_Ha1_00045280
aco_011417	HORVU3Hr1G089160
aco_002571	HORVU4Hr1G052870
aco_011488	HORVU2Hr1G113880
aco_002863	HORVU6Hr1G075640
aco_008597	HORVU5Hr1G098450
aco_005714	HORVU1Hr1G080350
aco_012629	HORVU5Hr1G045290
aco_012448	HORVU5Hr1G112440
aco_013345	HORVU4Hr1G065990
aco_003952	HORVU4Hr1G076200
aco_003476	HORVU3Hr1G089160
aco_001756	HORVU4Hr1G052870
aco_008260	HORVU7Hr1G111060
Inil109172917	aco_011015
Inil109172917	aco_012448
Inil109172917	aco_001523
Inil109177901	aco_011488
Inil109177868	aco_013345
Inil109186327	aco_013781
Inil109187315	aco_003952
Inil109190472	aco_001523
Inil109192600	aco_012448
Inil109192600	aco_001523
Inil109153349	aco_013345
Inil109155889	aco_011015
Inil109155889	aco_001523
Inil109163305	aco_011015
Inil109166146	aco_012088
Inil109170218	aco_013345
aco_013345	jcu_4S00070.110jcu
aco_011015	lal_scaffold604_12lal
aco_012448	lal_scaffold604_12lal
aco_001523	lal_scaffold604_12lal
aco_008260	lal_scaffold342_24lal
aco_013781	lal_scaffold1484_15lal
Lang109355606	aco_008260
Lang109347048	aco_008260
Lang109334304	aco_003952
Lang109348400	aco_011015
Lang109348400	aco_012448
Lang109348400	aco_001523
Lang109351048	aco_012448
Lang109351048	aco_001523
Lang109349986	aco_013781
Lang109355350	aco_011015
Lang109355350	aco_012448
Lang109355350	aco_001523
Lang109358697	aco_011015
Lang109358697	aco_012448
Lang109358697	aco_001523
Lang109363402	aco_011417
Lang109363402	aco_003476
aco_012088	lja_3g3v2060630.1lja
aco_012088	lja_6g3v1048880.1lja
aco_011015	lja_1g3v4578960.1lja
aco_013345	lja_1g3v1768990.1lja
aco_003952	lja_3g3v2612440.1lja
aco_001523	lja_1g3v4578960.1lja
aco_013781	lja_4g3v1333550.1lja
aco_013781	lja_5g3v2028390.1lja
aco_011417	lpe_01G35180.1lpe
aco_024796	lpe_04G23130.1lpe
aco_012088	lpe_08G13500.1lpe
aco_012088	lpe_09G07570.1lpe
aco_012835	lpe_04G16890.1lpe
aco_002571	lpe_03G13190.1lpe
aco_011015	lpe_05G01420.1lpe
aco_002863	lpe_02G26580.1lpe
aco_011488	lpe_04G23130.1lpe
aco_008597	lpe_03G29930.1lpe
aco_017940	lpe_04G16750.1lpe
aco_008597	lpe_07G01640.1lpe
aco_009855	lpe_06G02660.1lpe
aco_005714	lpe_05G19870.1lpe
aco_012629	lpe_01G30020.1lpe
aco_012629	lpe_11G01440.1lpe
aco_012629	lpe_12G01610.1lpe
aco_012448	lpe_03G33090.1lpe
aco_012448	lpe_05G01420.1lpe
aco_013345	lpe_03G08470.1lpe
aco_003952	lpe_03G04950.1lpe
aco_003476	lpe_01G35180.1lpe
aco_001756	lpe_03G13190.1lpe
aco_001523	lpe_05G01420.1lpe
aco_017964	lpe_06G18460.1lpe
aco_008260	lpe_06G19450.1lpe
aco_008260	lpe_09G07850.1lpe
aco_022517	lpe_08G19200.1lpe
aco_022517	lpe_09G12940.1lpe
aco_013781	lpe_02G22610.1lpe
aco_013781	lpe_04G18190.1lpe
aco_013781	lpe_08G19200.1lpe
aco_013781	lpe_09G12940.1lpe
aco_011015	lus_10023482
aco_011015	lus_10019905
aco_011015	lus_10015055
aco_011015	lus_10026477
aco_011015	lus_10036141
aco_011015	lus_10040365
aco_012448	lus_10023482
aco_012448	lus_10036141
aco_003952	lus_10037670
aco_001523	lus_10023482
aco_001523	lus_10015055
aco_001523	lus_10040365
aco_013781	lus_10006332
aco_013781	lus_10029601
aco_013781	lus_10027412
aco_011417	mac_03_22420.1mac
aco_011417	mac_05_27920.1mac
aco_011417	mac_08_08810.1mac
aco_012088	mac_05_04410.1mac
aco_002571	mac_01_17470.1mac
aco_011015	mac_05_07030.1mac
aco_011015	mac_06_34820.1mac
aco_011015	mac_08_01810.1mac
aco_011015	mac_08_21820.1mac
aco_011015	mac_09_03040.1mac
aco_011015	mac_09_04220.1mac
aco_011015	mac_10_05420.1mac
aco_011015	mac_10_01280.1mac
aco_002863	mac_10_29800.1mac
aco_008597	mac_04_38770.1mac
aco_008597	mac_07_00730.1mac
aco_012629	mac_03_09270.1mac
aco_012448	mac_05_31650.1mac
aco_012448	mac_06_36350.1mac
aco_012448	mac_06_34820.1mac
aco_012448	mac_09_04220.1mac
aco_012448	mac_09_03040.1mac
aco_012448	mac_11_22210.1mac
aco_003952	mac_01_15360.1mac
aco_013345	mac_03_31880.1mac
aco_003952	mac_03_31880.1mac
aco_013345	mac_03_16040.1mac
aco_013345	mac_07_28590.1mac
aco_013345	mac_08_27240.1mac
aco_003476	mac_02_07830.1mac
aco_003476	mac_05_27920.1mac
aco_003476	mac_06_30280.1mac
aco_003476	mac_09_07570.1mac
aco_001756	mac_01_17470.1mac
aco_001523	mac_05_07030.1mac
aco_001523	mac_05_31650.1mac
aco_001523	mac_06_34820.1mac
aco_001523	mac_08_01810.1mac
aco_001523	mac_08_21820.1mac
aco_001523	mac_09_04220.1mac
aco_001523	mac_10_05420.1mac
aco_001523	mac_10_01280.1mac
aco_017964	mac_01_00530.1mac
aco_017964	mac_03_12830.1mac
aco_008260	mac_03_13350.1mac
aco_017964	mac_04_12860.2mac
aco_017964	mac_04_06130.1mac
aco_008260	mac_09_13230.1mac
aco_014708	mac_06_04410.3mac
aco_013781	mac_04_26300.1mac
aco_013781	mac_11_19990.1mac
aco_011417	mdo_0000287973
aco_012088	mdo_0000231748
aco_011015	mdo_0000163645
aco_009855	mdo_0000206674
aco_012448	mdo_0000285955
aco_003952	mdo_0000824178
aco_013345	mdo_0000187703
aco_013345	mdo_0000801540
aco_013345	mdo_0000190889
aco_001523	mdo_0000285955
aco_001523	mdo_0000163645
aco_001523	mdo_0000296716
aco_013781	mdo_0000154764
aco_011417	mes_12G002400
aco_012088	mes_04G100700
aco_012088	mes_06G032500
aco_011015	mes_04G027000
aco_011015	mes_10G041100
aco_011015	mes_11G139300
aco_011488	mes_12G106400
aco_011488	mes_13G120700
aco_008597	mes_12G117800
aco_008597	mes_13G108800
aco_008597	mes_18G050000
aco_012448	mes_04G027000
aco_012448	mes_10G041100
aco_012448	mes_11G139300
aco_003952	mes_04G144500
aco_013345	mes_05G184000
aco_003952	mes_11G020300
aco_013345	mes_12G117800
aco_013345	mes_13G108800
aco_013345	mes_18G050000
aco_001523	mes_04G027000
aco_001523	mes_10G041100
aco_001523	mes_11G139300
aco_013781	mes_01G067400
aco_013781	mes_06G143100
aco_013781	mes_14G029600
aco_012088	mgu_J01396
aco_012088	mgu_K00298
aco_012088	mgu_D01147
aco_011015	mgu_L01657
aco_009855	mgu_H00893
aco_012448	mgu_F02018
aco_012448	mgu_F01790
aco_013345	mgu_N02798
aco_013345	mgu_H00323
aco_003952	mgu_I01073
aco_001523	mgu_L01657
aco_001523	mgu_F02018
aco_008260	mgu_J01490
aco_013781	mgu_E01298
aco_013781	mgu_F00382
Mnot21396178	aco_013345
Mnot21394466	aco_001523
aco_012088	mtr_4g130270
aco_011015	mtr_4g061200
aco_011015	mtr_7g100590
aco_011488	mtr_4g094868
aco_008597	mtr_5g015070
aco_012448	mtr_4g061200
aco_012448	mtr_7g100590
aco_013345	mtr_1g017400
aco_013345	mtr_3g103460
aco_013345	mtr_5g015070
aco_003952	mtr_8g020510
aco_001523	mtr_4g061200
aco_001523	mtr_7g100590
aco_008260	mtr_4g127930
aco_013781	mtr_1g101600
aco_013781	mtr_4g102660
aco_012088	nnu_21756
aco_011015	nnu_15241
aco_011488	nnu_17043
aco_011488	nnu_13608
aco_008597	nnu_13819
aco_012448	nnu_12443
aco_012448	nnu_15241
aco_013345	nnu_25658
aco_003952	nnu_05104
aco_003952	nnu_11841
aco_013345	nnu_13819
aco_001523	nnu_12443
aco_008260	nnu_14749
aco_017964	nnu_13608
aco_013781	nnu_08185
aco_013781	nnu_08808
Ntom104108374	aco_012088
aco_011417	ogl_01G0345800
aco_012088	ogl_08G0142100
aco_012088	ogl_09G0079700
aco_011015	ogl_05G0015400
aco_002863	ogl_02G0280000
aco_011488	ogl_04G0237800
aco_008597	ogl_03G0326600
aco_012629	ogl_01G0286200
aco_012629	ogl_11G0014900
aco_012629	ogl_12G0015400
aco_012448	ogl_03G0357200
aco_012448	ogl_05G0015400
aco_013345	ogl_03G0090300
aco_003952	ogl_03G0053700
aco_003476	ogl_01G0345800
aco_003476	ogl_11G0090500
aco_001523	ogl_05G0015400
aco_008260	ogl_04G0240800
aco_017964	ogl_06G0185200
aco_013781	ogl_04G0192900
aco_013781	ogl_09G0133000
aco_013781	ogl_08G0220100
aco_011417	oru_ORUFI01G43970.1oru
aco_024796	oru_ORUFI04G29120.1oru
aco_012088	oru_ORUFI08G18170.1oru
aco_012088	oru_ORUFI09G11510.1oru
aco_002571	oru_ORUFI03G15620.1oru
aco_011015	oru_ORUFI05G01620.1oru
aco_002863	oru_ORUFI02G34150.1oru
aco_011488	oru_ORUFI04G29120.1oru
aco_008597	oru_ORUFI03G37050.1oru
aco_008597	oru_ORUFI07G01630.1oru
aco_009855	oru_ORUFI06G03000.1oru
aco_005714	oru_ORUFI05G25590.1oru
aco_012629	oru_ORUFI01G38130.1oru
aco_012629	oru_ORUFI11G01670.1oru
aco_012629	oru_ORUFI12G01770.1oru
aco_012448	oru_ORUFI03G40640.1oru
aco_012448	oru_ORUFI05G01620.1oru
aco_013345	oru_ORUFI03G09610.1oru
aco_003952	oru_ORUFI03G05420.1oru
aco_003476	oru_ORUFI01G43970.1oru
aco_001756	oru_ORUFI03G15620.1oru
aco_001523	oru_ORUFI05G01620.1oru
aco_017964	oru_ORUFI06G23930.1oru
aco_008260	oru_ORUFI06G25070.1oru
aco_022517	oru_ORUFI08G24960.1oru
aco_013781	oru_ORUFI02G29230.1oru
aco_013781	oru_ORUFI04G23890.1oru
aco_013781	oru_ORUFI08G24960.1oru
aco_013781	oru_ORUFI09G18190.1oru
aco_011417	osa_LOC_Os01g67410osa
aco_012088	osa_LOC_Os08g34360osa
aco_002571	osa_LOC_Os03g19900osa
aco_011015	osa_LOC_Os05g03040osa
aco_002863	osa_LOC_Os02g51300osa
aco_011488	osa_LOC_Os04g55560osa
aco_008597	osa_LOC_Os03g56050osa
aco_008597	osa_LOC_Os07g03250osa
aco_009855	osa_LOC_Os06g05340osa
aco_005714	osa_LOC_Os05g45954osa
aco_012629	osa_LOC_Os01g59780osa
aco_012629	osa_LOC_Os11g03540osa
aco_012629	osa_LOC_Os12g03290osa
aco_012448	osa_LOC_Os03g60430osa
aco_012448	osa_LOC_Os05g03040osa
aco_013345	osa_LOC_Os03g12950osa
aco_003952	osa_LOC_Os03g07940osa
aco_001756	osa_LOC_Os03g19900osa
aco_001523	osa_LOC_Os05g03040osa
aco_008260	osa_LOC_Os04g55970osa
aco_017964	osa_LOC_Os06g43220osa
aco_008260	osa_LOC_Os06g44750osa
aco_013781	osa_LOC_Os02g45450osa
aco_013781	osa_LOC_Os04g48350osa
aco_013781	osa_LOC_Os06g03670osa
aco_013781	osa_LOC_Os08g43200osa
aco_013781	osa_LOC_Os09g35010osa
aco_006716	oth_06160
aco_011417	oth_13096
aco_012088	oth_02205
aco_012088	oth_05853
aco_002571	oth_01132
aco_011015	oth_15377
aco_011488	oth_01882
aco_002863	oth_04202
aco_008597	oth_07704
aco_008597	oth_22477
aco_009855	oth_24965
aco_005714	oth_03677
aco_012629	oth_15160
aco_012448	oth_15377
aco_012629	oth_18655
aco_012629	oth_22078
aco_012448	oth_23736
aco_003952	oth_00251
aco_013345	oth_22477
aco_003476	oth_09091
aco_003476	oth_13096
aco_001756	oth_01132
aco_001523	oth_15377
aco_008260	oth_01917
aco_017964	oth_15804
aco_008260	oth_15705
aco_013781	oth_06632
aco_012088	pax_00207g00340
aco_011015	pax_00005g00506
aco_011015	pax_00389g00028
aco_002699	pax_00450g00513
aco_011488	pax_00549g00114
aco_003952	pax_00038g02140
aco_013345	pax_00096g01849
aco_001523	pax_00472g00069
aco_012088	pbr_038010.1
aco_012088	pbr_022437.1
aco_011077	pbr_009544.1
aco_011015	pbr_008289.1
aco_011015	pbr_033937.1
aco_011488	pbr_025174.1
aco_012448	pbr_022083.1
aco_012448	pbr_023949.1
aco_012448	pbr_008289.1
aco_012448	pbr_033937.1
aco_013345	pbr_019788.1
aco_013345	pbr_001083.1
aco_013345	pbr_029902.1
aco_013345	pbr_030244.1
aco_001523	pbr_023949.1
aco_001523	pbr_022083.1
aco_001523	pbr_033937.1
aco_013781	pbr_030748.1
aco_013781	pbr_013924.1
aco_013781	pbr_037202.1
aco_012088	peq_04645
aco_011015	peq_08730
aco_002863	peq_19397
aco_002863	peq_07163
aco_008597	peq_02580
aco_001523	peq_17157
aco_014708	peq_19397
aco_014708	peq_07163
aco_012088	phe_PH01000379G0890
aco_011015	phe_PH01000428G0870
aco_011015	phe_PH01000604G0580
aco_011015	phe_PH01001057G0460
aco_002863	phe_PH01000135G0570
aco_005714	phe_PH01002011G0250
aco_012448	phe_PH01001038G0080
aco_012629	phe_PH01002603G0280
aco_013345	phe_PH01000007G1520
aco_013345	phe_PH01000193G0900
aco_001523	phe_PH01000428G0870
aco_017964	phe_PH01000948G0320
aco_013781	phe_PH01000131G1230
aco_012088	pmu_008629
aco_012088	pmu_013856
aco_011015	pmu_000974
aco_011015	pmu_018608
aco_008597	pmu_002346
aco_009855	pmu_015843
aco_012448	pmu_002492
aco_012448	pmu_018608
aco_013345	pmu_002346
aco_013345	pmu_005440
aco_003952	pmu_013276
aco_001523	pmu_000974
aco_001523	pmu_002492
aco_001523	pmu_018608
aco_013781	pmu_019386
aco_013781	pmu_023769
aco_012088	ppe_1G101600
aco_012088	ppe_3G104100
aco_011015	ppe_2G220100
aco_011015	ppe_6G242400
aco_011015	ppe_6G091100
aco_011488	ppe_6G231700
aco_009855	ppe_3G271200
aco_012448	ppe_2G220100
aco_012448	ppe_6G091100
aco_012448	ppe_6G242400
aco_013345	ppe_1G418600
aco_003952	ppe_3G042000
aco_013345	ppe_6G216400
aco_001523	ppe_2G220100
aco_001523	ppe_6G091100
aco_008260	ppe_1G084900
aco_013781	ppe_2G289500
aco_013781	ppe_5G089900
aco_011417	ptr_010G181000
aco_012088	ptr_001G041500
aco_012088	ptr_003G185300
aco_012088	ptr_006G179900
aco_012088	ptr_018G102200
aco_011015	ptr_006G132400
aco_011015	ptr_008G045300
aco_011015	ptr_010G216200
aco_011015	ptr_016G084500
aco_011488	ptr_005G140700
aco_011488	ptr_007G046200
aco_008597	ptr_002G114800
aco_008597	ptr_007G007400
aco_009855	ptr_017G078600
aco_012448	ptr_006G132400
aco_012448	ptr_008G045300
aco_012448	ptr_010G216200
aco_012448	ptr_016G084500
aco_003952	ptr_001G169500
aco_013345	ptr_002G114800
aco_003952	ptr_003G064700
aco_013345	ptr_007G007400
aco_013345	ptr_014G008100
aco_001523	ptr_006G132400
aco_001523	ptr_008G045300
aco_001523	ptr_010G216200
aco_001523	ptr_016G084500
aco_008260	ptr_006G167700
aco_008260	ptr_018G091600
aco_013781	ptr_001G110700
aco_012088	pvu_003G153100
aco_012088	pvu_005G183700
aco_011015	pvu_001G174400
aco_011015	pvu_005G138300
aco_011015	pvu_011G071100
aco_011488	pvu_003G241900
aco_008597	pvu_003G232600
aco_012448	pvu_001G174400
aco_012448	pvu_005G138300
aco_012448	pvu_011G071100
aco_013345	pvu_001G031200
aco_013345	pvu_002G009100
aco_013345	pvu_003G232600
aco_013345	pvu_009G074300
aco_003952	pvu_010G130200
aco_001523	pvu_005G138300
aco_001523	pvu_011G071100
aco_008260	pvu_003G144500
aco_013781	pvu_003G212800
aco_013781	pvu_004G122000
aco_011417	rco_29929.t000040
aco_012088	rco_30131.t000047
aco_011015	rco_29805.t000025
aco_009855	rco_29822.t000152
aco_012448	rco_29805.t000025
aco_003952	rco_29706.t000016
aco_013345	rco_30170.t000080
aco_013781	rco_30147.t000584
aco_013781	rco_30190.t000355
aco_011015	roc_G02132
aco_011015	roc_G11576
aco_011015	roc_G12023
aco_011488	roc_G04130
aco_009855	roc_G16333
aco_012448	roc_G02132
aco_012448	roc_G11576
aco_013345	roc_G04280
aco_013345	roc_G04415
aco_001523	roc_G02132
aco_001523	roc_G12023
aco_013781	roc_G09490
aco_013781	roc_G14850
aco_011417	sbi_003G390600
aco_012088	sbi_002G206400
aco_024796	sbi_006G240700
aco_012088	sbi_007G142700
aco_002571	sbi_001G392700
aco_011015	sbi_009G024600
aco_002863	sbi_004G237100
aco_011488	sbi_006G240700
aco_008597	sbi_001G075700
aco_008597	sbi_002G022600
aco_009855	sbi_010G035100
aco_005714	sbi_009G212500
aco_012448	sbi_001G036800
aco_012629	sbi_003G332300
aco_012629	sbi_005G021000
aco_012448	sbi_009G024600
aco_003952	sbi_001G485200
aco_013345	sbi_001G448000
aco_003476	sbi_003G390600
aco_001756	sbi_001G392700
aco_001523	sbi_009G024600
aco_017964	sbi_010G202700
aco_008260	sbi_010G215100
aco_013781	sbi_002G269032
aco_013781	sbi_006G184800
aco_013781	sbi_007G181500
aco_012088	sir_scaffold1491_124sir
aco_012088	sir_scaffold2049_123sir
aco_011015	sir_scaffold1992_11sir
aco_002309	sir_scaffold2905_27sir
aco_012448	sir_scaffold1499_32sir
aco_012448	sir_scaffold1992_11sir
aco_003952	sir_scaffold242_107sir
aco_001523	sir_scaffold1499_32sir
aco_013781	sir_scaffold249_125sir
aco_012088	sly_03g117720.2sly
aco_012088	sly_06g068570.2sly
aco_011015	sly_06g075510.2sly
aco_011015	sly_09g007260.2sly
aco_011015	sly_10g084340.1sly
aco_011015	sly_11g072600.1sly
aco_011488	sly_02g093150.2sly
aco_008597	sly_02g092050.2sly
aco_012448	sly_04g049800.2sly
aco_012448	sly_06g075510.2sly
aco_012448	sly_09g007260.2sly
aco_012448	sly_10g084340.1sly
aco_012448	sly_11g072600.1sly
aco_013345	sly_02g092050.2sly
aco_013345	sly_04g077490.2sly
aco_001523	sly_04g049800.2sly
aco_001523	sly_06g075510.2sly
aco_001523	sly_09g007260.2sly
aco_001523	sly_10g084340.1sly
aco_001523	sly_11g072600.1sly
aco_013781	sly_03g026270.1sly
aco_011015	sme_00019.1_g00019.1
aco_001523	sme_00019.1_g00019.1
aco_011417	spo_4G0068700
aco_012088	spo_12G0049400
aco_012088	spo_5G0009900
aco_011015	spo_22G0033500
aco_011015	spo_23G0031100
aco_011015	spo_29G0019700
aco_011488	spo_5G0030900
aco_008597	spo_3G0110100
aco_012448	spo_22G0033500
aco_012448	spo_23G0031100
aco_012448	spo_29G0019700
aco_012629	spo_3G0017500
aco_003952	spo_15G0046400
aco_013345	spo_3G0110100
aco_003476	spo_4G0068700
aco_001523	spo_22G0033500
aco_001523	spo_23G0031100
aco_001523	spo_29G0019700
aco_008260	spo_12G0055400
aco_013781	spo_11G0028200
aco_012088	stu_00014157
aco_011015	stu_00027904
aco_011015	stu_00011046
aco_011015	stu_00025390
aco_011488	stu_00004006
aco_008597	stu_01021429
aco_008597	stu_00004921
aco_012448	stu_00027904
aco_012448	stu_00011046
aco_012448	stu_00025390
aco_013345	stu_01021429
aco_013345	stu_00004921
aco_001523	stu_00027904
aco_001523	stu_00011046
aco_001523	stu_00025390
aco_013781	stu_00014311
aco_011417	tae_TRAES3BF114600210CFD
aco_011015	tae_Traes_1AS_90F3120F8
aco_002863	tae_Traes_6DL_2BAA4B7AA
aco_008597	tae_Traes_5AL_63F3CF30A
aco_012448	tae_Traes_5BL_5117B3E2A
aco_003952	tae_Traes_4BL_5D316DD23
aco_001756	tae_Traes_4AS_A1A963CC4
aco_008260	tae_Traes_7DL_FBE71A7AE
aco_012088	tca_027569
aco_012088	tca_038442
aco_011015	tca_043051
aco_011015	tca_022077
aco_011488	tca_000665
aco_008597	tca_034652
aco_012448	tca_043051
aco_012448	tca_022077
aco_012448	tca_042000
aco_013345	tca_000844
aco_003952	tca_029127
aco_013345	tca_034652
aco_001523	tca_043051
aco_001523	tca_022077
aco_001523	tca_042000
aco_013781	tca_016175
aco_012088	thh_10008118m
aco_012088	thh_10018877m
aco_011015	thh_10016626m
aco_002309	thh_10010394m
aco_011015	thh_10010513m
aco_011015	thh_10013367m
aco_012448	thh_10016626m
aco_012448	thh_10010513m
aco_012448	thh_10013367m
aco_013345	thh_10024807m
aco_003952	thh_10019625m
aco_001523	thh_10016626m
aco_001523	thh_10010513m
aco_008260	thh_10013143m
aco_013781	thh_10015252m
aco_013781	thh_10009978m
aco_013781	thh_10023865m
aco_012411	tpr_gene33472
aco_012410	tpr_gene33475
aco_012088	tpr_gene24861
aco_011015	tpr_gene36969
aco_011015	tpr_gene2969
aco_004867	tpr_gene33474
aco_013345	tpr_gene13083
aco_003900	tpr_gene33472
aco_003858	tpr_gene33474
aco_003842	tpr_gene33473
aco_013345	tpr_gene30206
aco_013345	tpr_gene9331
aco_001523	tpr_gene2969
aco_008260	tpr_gene5440
aco_013781	tpr_gene17402
aco_012088	tsa_Ts1g14390
aco_012088	tsa_Ts5g37160
aco_011015	tsa_Ts5g07970
aco_002309	tsa_Ts5g08620
aco_011015	tsa_Ts6g24190
aco_012448	tsa_Ts5g07970
aco_012448	tsa_Ts6g24190
aco_003952	tsa_Ts5g30190
aco_013345	tsa_Ts7g36990
aco_001523	tsa_Ts5g07970
aco_001523	tsa_Ts6g24190
aco_013781	tsa_Ts1g11180
aco_013781	tsa_Ts2g02020
aco_013781	tsa_Ts6g15130
aco_012088	van_11g12140.1
aco_012088	van_0027ss00260.1
aco_012858	van_04g05120.1
aco_011015	van_04g14730.1
aco_011015	van_0010ss01790.1
aco_011015	van_0021ss01810.1
aco_008597	van_11g04900.1
aco_012448	van_04g14730.1
aco_012448	van_0021ss01810.1
aco_013345	van_01g18250.1
aco_013345	van_11g04900.1
aco_013345	van_05g04600.1
aco_013345	van_07g03000.1
aco_003952	van_0071ss00560.1
aco_001523	van_0010ss01790.1
aco_001523	van_0021ss01810.1
aco_008260	van_11g14990.1
aco_013781	van_11g07000.1
aco_013781	van_02g03820.1
aco_013781	van_06g04660.1
aco_012088	vra_07g21630
aco_012858	vra_04g08300
aco_011015	vra_02g05460
aco_011015	vra_03g03260
aco_011015	vra_04g02560
aco_012448	vra_02g05460
aco_012448	vra_03g03260
aco_012448	vra_04g02560
aco_013345	vra_05g12030
aco_013345	vra_06g14410
aco_013345	vra_07g11480
aco_003952	vra_09g02470
aco_013345	vra_11g03890
aco_001523	vra_02g05460
aco_001523	vra_04g02560
aco_008260	vra_07g22280
aco_013781	vra_07g13290
aco_012088	vvi_01023697001
aco_011015	vvi_01016352001
aco_011015	vvi_01025548001
aco_011015	vvi_01025548001
aco_011488	vvi_01022081001
aco_008597	vvi_01009293001
aco_009855	vvi_01011350001
aco_012448	vvi_01016352001
aco_012448	vvi_01025100001
aco_013345	vvi_01009294001
aco_003952	vvi_01016764001
aco_001523	vvi_01016352001
aco_001523	vvi_01025100001
aco_001523	vvi_01025548001
aco_008260	vvi_01029219001
aco_013781	vvi_01010631001
aco_013781	vvi_01019860001
Xvis03_201266	aco_011417
Xvis03_201266	aco_003476
Xvis03_200449	aco_013781
Xvis03_205997	aco_012088
Xvis03_205954	aco_008260
Xvis03_220896	aco_013345
Xvis03_207298	aco_003476
Xvis03_223225	aco_002863
Xvis03_224074	aco_011015
Xvis03_224074	aco_012448
Xvis03_224074	aco_001523
Xvis03_208005	aco_002863
Xvis03_208005	aco_014708
Xvis03_224265	aco_012088
Xvis03_210405	aco_011015
Xvis03_210405	aco_012448
Xvis03_210405	aco_001523
Xvis03_211696	aco_003476
Xvis03_207090	aco_009855
Xvis03_207090	aco_005714
Xvis03_205489	aco_017964
Xvis03_214212	aco_011015
Xvis03_214212	aco_012448
Xvis03_214212	aco_001523
Xvis03_208367	aco_011417
Xvis03_208367	aco_003476
Xvis03_215268	aco_008597
Xvis03_215268	aco_003952
Xvis03_215268	aco_013345
Xvis03_215792	aco_014708
Xvis03_208818	aco_003952
Xvis03_217582	aco_011488
Xvis03_211587	aco_002571
Xvis03_211475	aco_012629
Xvis03_211587	aco_001756
Xvis03_219472	aco_008260
Xvis03_220186	aco_005714
Xvis03_203613	aco_002571
Xvis03_203526	aco_012629
Xvis03_203613	aco_001756
Zjuj107426084	aco_012088
Zjuj107403349	aco_003952
Zjuj107411289	aco_011015
Zjuj107411289	aco_012448
Zjuj107413613	aco_011015
Zjuj107413613	aco_001523
Zjuj107414421	aco_013781
Zjuj107415583	aco_009855
Zjuj107420624	aco_013345
Zjuj107424971	aco_008597
Zjuj107424971	aco_013345
aco_011417	zma_GRMZM2G141638
aco_012088	zma_GRMZM2G131266
aco_012088	zma_GRMZM2G141219
aco_002571	zma_GRMZM2G317160
aco_011015	zma_GRMZM2G416701
aco_011015	zma_GRMZM2G700665
aco_011488	zma_GRMZM2G174784
aco_002863	zma_GRMZM2G130459
aco_008597	zma_GRMZM2G028151
aco_008597	zma_GRMZM2G146688
aco_008597	zma_GRMZM2G091527
aco_008597	zma_GRMZM2G008234
aco_009855	zma_GRMZM2G073982
aco_005714	zma_GRMZM2G113078
aco_012448	zma_GRMZM5G862109
aco_012629	zma_GRMZM2G124524
aco_012629	zma_GRMZM2G451031
aco_012629	zma_GRMZM2G174834
aco_012448	zma_GRMZM2G416701
aco_003952	zma_GRMZM2G399072
aco_013345	zma_GRMZM2G021573
aco_001756	zma_GRMZM2G317160
aco_001523	zma_GRMZM2G416701
aco_001523	zma_GRMZM2G700665
aco_017964	zma_GRMZM2G160730
aco_008260	zma_GRMZM2G139082
aco_013781	zma_GRMZM2G124037
aco_013781	zma_GRMZM2G069082
Zmay100384337	aco_012088
Zmay100384463	aco_002571
Zmay100217129	aco_008597
Zmay541684	aco_012448
Zmay103631785	aco_003952
Zmay100384463	aco_001756
Zmay100280414	aco_011488
Zmay100502174	aco_008597
Zmay100217237	aco_012629
Zmay103647602	aco_013781
Zmay103650883	aco_011417
Zmay103651087	aco_012629
Zmay103650883	aco_003476
Zmay100193098	aco_012629
Zmay100193057	aco_002863
Zmay100193057	aco_014708
Zmay103629196	aco_011015
Zmay103629196	aco_012448
Zmay103629196	aco_001523
Zmay100279914	aco_012088
Zmay100502464	aco_008597
Zmay100272507	aco_013781
Zmay103635944	aco_011015
Zmay103635988	aco_005714
Zmay103635944	aco_001523
Zmay100384380	aco_013345
Zmay732805	aco_017964
Zmay103638861	aco_008260
Zmay100381947	aco_011488
adu_Aradu.RG31X	adu_Aradu.SE6Q0
adu_Aradu.EN58B	adu_Aradu.G1CDJ
adu_Aradu.42K79	adu_Aradu.GIP2Q
adu_Aradu.EN58B	adu_Aradu.387PF
adu_Aradu.5AV3M	adu_Aradu.387PF
AhypAH003848	adu_Aradu.V7CSH
AhypAH003848	adu_Aradu.S9CWT
AhypAH003848	adu_Aradu.UA79E
AhypAH006129	adu_Aradu.RG31X
AhypAH006129	adu_Aradu.SE6Q0
AhypAH010935	adu_Aradu.VJK1R
AhypAH011126	adu_Aradu.M2I8I
AhypAH010935	adu_Aradu.F9X01
AhypAH013369	adu_Aradu.C5HAC
AhypAH018689	Alp327990
AhypAH003848	Alp95190
AhypAH003642	Alp81500
AhypAH005398	Alp110420
AhypAH005398	Alp257420
AhypAH006129	Alp575880
AhypAH005731	Alp95190
AhypAH006129	Alp165870
AhypAH010935	Alp221680
AhypAH003848	AlyrAL7G12930
AhypAH003642	AlyrAL8G43100
AhypAH005398	AlyrAL2G27450
AhypAH005398	AlyrAL5G14542
AhypAH006129	AlyrAL7G13680
AhypAH005731	AlyrAL7G12930
AhypAH006129	AlyrAL8G44170
AhypAH010935	AlyrAL1G58990
AhypAH010935	AlyrAL3G34780
AhypAH014402	AlyrAL8G33370
AhypAH003848	bnp_BnaA01g00290D
AhypAH003848	bnp_BnaA08g15790D
AhypAH003848	bnp_BnaC03g48820D
AhypAH003848	bnp_BnaC07g46770D
AhypAH005731	bnp_BnaA01g00290D
AhypAH005398	bnp_BnaA02g13950D
AhypAH005398	bnp_BnaA02g27680D
AhypAH005398	bnp_BnaA06g33270D
AhypAH005398	bnp_BnaA07g27210D
AhypAH006129	bnp_BnaA07g12050D
AhypAH005398	bnp_BnaA07g24590D
AhypAH005398	bnp_BnaA09g28560D
AhypAH006129	bnp_BnaC01g01710D
AhypAH005731	bnp_BnaC01g01290D
AhypAH005398	bnp_BnaC02g35790D
AhypAH005398	bnp_BnaC05g20650D
AhypAH005398	bnp_BnaC06g30140D
AhypAH005398	bnp_BnaC06g25810D
AhypAH005731	bnp_BnaC07g46770D
AhypAH006129	bnp_BnaC07g16190D
AhypAH005398	bnp_BnaC07g23080D
AhypAH010935	bnp_BnaA05g20050D
AhypAH010935	bnp_BnaC05g31430D
AhypAH014402	bnp_BnaA02g08130D
AhypAH014402	bnp_BnaC02g11520D
AhypAH003848	bol_Bo1g003450
AhypAH003642	bol_Bo3g099090
AhypAH003848	bol_Bo3g153310
AhypAH003848	bol_Bo7g118740
AhypAH005731	bol_Bo1g003450
AhypAH006129	bol_Bo1g004960
AhypAH005398	bol_Bo2g060040
AhypAH005398	bol_Bo2g138790
AhypAH005398	bol_Bo5g043190
AhypAH005398	bol_Bo6g106990
AhypAH005398	bol_Bo6g096060
AhypAH005731	bol_Bo7g118740
AhypAH006129	bol_Bo7g118400
AhypAH005398	bol_Bo7g082250
AhypAH006129	bol_Bo7g064000
AhypAH010935	bol_Bo5g105180
AhypAH010935	bol_Bo6g024850
AhypAH013369	bol_Bo2g076920
AhypAH014402	bol_Bo2g032400
AhypAH003642	Bostr.0568s0236
AhypAH003848	Bostr.7867s1636
AhypAH005398	Bostr.26959s0035
AhypAH005398	Bostr.0556s0264
AhypAH006129	Bostr.0568s0140
AhypAH006129	Bostr.7867s1579
AhypAH005731	Bostr.7867s1636
AhypAH010935	Bostr.19424s0566
AhypAH010935	Bostr.26675s0071
AhypAH014402	Bostr.26833s0517
AhypAH016711	Bpen1261002918
AhypAH021958	Bpen1261019764
AhypAH003848	Bpen1261002918
AhypAH003642	Bpen1261019443
AhypAH006129	Bpen1260993647
AhypAH005731	Bpen1261002918
AhypAH005653	Bpen1261019443
AhypAH005731	Bpen1261059355
AhypAH011126	Bpen1261056770
AhypAH013369	Bpen1261033444
AhypAH014402	Bpen1261060361
AhypAH003848	bra_A00121
AhypAH003848	bra_H01732
AhypAH003848	bra_K01238
AhypAH006129	bra_A00160
AhypAH005731	bra_A00121
AhypAH005398	bra_B01799
AhypAH005398	bra_B03207
AhypAH005398	bra_F03308
AhypAH005398	bra_G02798
AhypAH006129	bra_G01191
AhypAH005398	bra_G02517
AhypAH005731	bra_H01732
AhypAH005398	bra_I03088
AhypAH005731	bra_K01238
AhypAH010935	bra_E02119
AhypAH010935	bra_F00263
AhypAH013369	bra_B02033
AhypAH014402	bra_B01213
AhypAH015957	bvu_Bv2_045840_qtyg
AhypAH021958	bvu_Bv7_179610_tysn
AhypAH023515	bvu_Bv2_045840_qtyg
AhypAH003848	bvu_Bv6_128480_kgcj
AhypAH003642	bvu_Bv6_133850_kaqk
AhypAH005731	bvu_Bv6_128480_kgcj
AhypAH005653	bvu_Bv6_133850_kaqk
AhypAH005398	bvu_Bv6_141950_gmyf
AhypAH011126	bvu_Bv4_074790_jcpm
AhypAH010935	bvu_Bv4_072290_pyiq
AhypAH013369	bvu_Bv7_170060_euhj
AhypAH014402	bvu_Bv8_198510_ekky
AhypAH016711	car_14831.1
AhypAH003848	car_20832.1
AhypAH003848	car_22661.1
AhypAH005398	car_11849.1
AhypAH006129	car_20853.1
AhypAH005731	car_20832.1
AhypAH006129	car_22786.1
AhypAH005731	car_22661.1
AhypAH014402	car_21521.1
AhypAH021958	cca_09794
AhypAH003848	cca_24446
AhypAH003848	cca_09327
AhypAH003642	cca_12264
AhypAH005731	cca_24446
AhypAH005731	cca_24858
AhypAH005731	cca_09327
AhypAH006129	cca_12742
AhypAH005653	cca_12264
AhypAH011126	cca_07042
AhypAH013369	cca_17750
AhypAH014402	cca_03656
AhypAH003848	cgr_4290s0005
AhypAH003642	cgr_0917s0035
AhypAH005398	cgr_3364s0010
AhypAH006129	cgr_0342s0004
AhypAH005731	cgr_4290s0005
AhypAH006129	cgr_4909s0048
AhypAH010935	cgr_2093s0009
AhypAH014402	cgr_2848s0022
AhypAH003848	cgy_02976
AhypAH003642	cgy_06456
AhypAH003642	cgy_11859
AhypAH006129	cgy_04389
AhypAH005398	cgy_03597
AhypAH005398	cgy_02553
AhypAH005398	cgy_01596
AhypAH006129	cgy_03281
AhypAH014402	cgy_00607
AhypAH016711	cla_022648
AhypAH021958	cla_017848
AhypAH021958	cla_013252
AhypAH021958	cla_018268
AhypAH003848	cla_014051
AhypAH005731	cla_014051
AhypAH006129	cla_000701
AhypAH006129	cla_020243
AhypAH005398	cla_020392
AhypAH005731	cla_022648
AhypAH010935	cla_008534
AhypAH013369	cla_012580
AhypAH014402	cla_018834
AhypAH016711	coc_10_g07690
AhypAH021958	coc_09_g02450
AhypAH023515	coc_09_g02450
AhypAH003848	coc_10_g07680
AhypAH003642	coc_07_g14010
AhypAH003848	coc_07_g07380
AhypAH006129	coc_07_g06200
AhypAH005653	coc_07_g14010
AhypAH011126	coc_09_g04020
AhypAH013369	coc_04_g01350
AhypAH014402	coc_06_g13190
AhypAH004055	AhypAH005398
AhypAH003848	AhypAH005731
AhypAH016711	cpa_160.33cpa
AhypAH021958	cpa_114.55cpa
AhypAH003848	cpa_129.70cpa
AhypAH003642	cpa_55.15cpa
AhypAH005398	cpa_1.178cpa
AhypAH005653	cpa_55.15cpa
AhypAH006129	cpa_55.116cpa
AhypAH007808	cpa_54.28cpa
AhypAH010935	cpa_84.82cpa
AhypAH013369	cpa_25.116cpa
AhypAH003848	CquiAUR62004033
AhypAH003642	CquiAUR62003672
AhypAH003848	CquiAUR62007542
AhypAH004055	CquiAUR62035237
AhypAH003642	CquiAUR62017982
AhypAH006129	CquiAUR62003911
AhypAH005731	CquiAUR62004033
AhypAH005653	CquiAUR62003672
AhypAH005731	CquiAUR62007542
AhypAH005398	CquiAUR62035237
AhypAH005653	CquiAUR62017982
AhypAH006129	CquiAUR62001901
AhypAH011126	CquiAUR62000280
AhypAH010935	CquiAUR62000095
AhypAH010935	CquiAUR62019268
AhypAH011126	CquiAUR62006628
AhypAH013369	CquiAUR62009883
AhypAH014264	CquiAUR62028373
AhypAH014402	CquiAUR62021306
AhypAH014402	CquiAUR62033225
AhypAH003848	cru_10004485
AhypAH003642	cru_10026295
AhypAH005398	cru_10021988
AhypAH005398	cru_10017565
AhypAH006129	cru_10004818
AhypAH005731	cru_10004485
AhypAH006129	cru_10026667
AhypAH010935	cru_10012248
AhypAH010935	cru_10015558
AhypAH014402	cru_10026181
AhypAH016711	csa_395410
AhypAH021958	csa_065640
AhypAH021958	csa_307230
AhypAH003848	csa_103400
AhypAH003848	csa_353040
AhypAH006129	csa_102550
AhypAH005731	csa_103400
AhypAH005731	csa_353040
AhypAH006129	csa_367290
AhypAH005731	csa_395410
AhypAH010935	csa_065430
AhypAH014402	csa_092550
AhypAH022081	Csat104793742
AhypAH003848	Csat104716347
AhypAH003848	Csat104720987
AhypAH003848	Csat104729389
AhypAH006129	Csat104744957
AhypAH005398	Csat104779788
AhypAH005398	Csat104787897
AhypAH005398	Csat104790211
AhypAH005398	Csat104701485
AhypAH005398	Csat104710369
AhypAH006129	Csat104719944
AhypAH005731	Csat104716347
AhypAH006129	Csat104721043
AhypAH006129	Csat104727313
AhypAH005731	Csat104720987
AhypAH005731	Csat104729389
AhypAH005398	Csat104750673
AhypAH006129	Csat104762839
AhypAH010935	Csat104785842
AhypAH010935	Csat104778030
AhypAH010935	Csat104742635
AhypAH010935	Csat104746499
AhypAH010935	Csat104758413
AhypAH010935	Csat104765974
AhypAH012978	Csat104793742
AhypAH013369	Csat104712864
AhypAH014402	Csat104734228
AhypAH014402	Csat104726293
AhypAH014402	Csat104761819
AhypAH015957	dca_015264
AhypAH016711	dca_012824
AhypAH021958	dca_006477
AhypAH021958	dca_017724
AhypAH021958	dca_018848
AhypAH003848	dca_010799
AhypAH006129	dca_010874
AhypAH005731	dca_010799
AhypAH006129	dca_025748
AhypAH005398	dca_023661
AhypAH011126	dca_002147
AhypAH011126	dca_023899
AhypAH013369	dca_007644
AhypAH016711	egr_F02223
AhypAH021958	egr_A01182
AhypAH003848	egr_H02335
AhypAH003642	egr_I00564
AhypAH005398	egr_B00720
AhypAH005731	egr_H02335
AhypAH006129	egr_I00892
AhypAH007808	egr_J00316
AhypAH011126	egr_B01460
AhypAH010935	egr_J00792
AhypAH013369	egr_F04421
AhypAH014264	egr_C02520
AhypAH014402	egr_C02333
AhypAH016711	fve_02623
AhypAH016711	fve_02623
AhypAH021958	fve_18102
AhypAH021958	fve_23316
AhypAH003848	fve_05644
AhypAH003848	fve_02623
AhypAH003642	fve_20828
AhypAH005731	fve_05644
AhypAH005731	fve_02623
AhypAH006129	fve_23876
AhypAH007808	fve_00377
AhypAH010935	fve_20607
AhypAH011126	fve_01262
AhypAH011126	fve_21524
AhypAH013369	fve_07424
AhypAH014402	fve_16919
AhypAH016711	gma_06G049200
AhypAH021674	gma_07G199700
AhypAH021958	gma_03G177500
AhypAH021958	gma_13G329700
AhypAH021958	gma_19G178200
AhypAH003642	gma_01G022500
AhypAH003848	gma_01G195900
AhypAH003848	gma_04G047900
AhypAH003848	gma_05G108600
AhypAH003848	gma_06G049200
AhypAH003642	gma_08G279000
AhypAH003642	gma_09G199800
AhypAH003848	gma_11G045800
AhypAH003848	gma_14G089200
AhypAH003848	gma_17G158300
AhypAH003642	gma_18G148000
AhypAH006129	gma_01G188400
AhypAH005398	gma_01G081100
AhypAH005731	gma_01G195900
AhypAH005653	gma_01G022500
AhypAH005731	gma_04G047900
AhypAH005731	gma_05G108600
AhypAH006129	gma_05G091200
AhypAH005731	gma_06G049200
AhypAH005653	gma_09G199800
AhypAH006129	gma_11G053800
AhypAH005731	gma_11G045800
AhypAH006129	gma_17G170300
AhypAH005731	gma_17G158300
AhypAH007808	gma_15G221600
AhypAH011126	gma_09G248200
AhypAH011126	gma_10G171400
AhypAH010935	gma_12G056300
AhypAH011126	gma_18G244600
AhypAH010935	gma_19G143400
AhypAH013369	gma_07G038200
AhypAH013369	gma_16G007400
AhypAH015249	gma_07G199700
AhypAH014402	gma_13G096900
AhypAH014402	gma_17G062600
AhypAH016711	gra_010G028100
AhypAH016711	gra_010G028100
AhypAH021958	gra_002G251500
AhypAH021958	gra_009G104200
AhypAH003642	gra_003G037100
AhypAH003848	gra_007G226500
AhypAH003848	gra_008G086000
AhypAH003848	gra_010G028100
AhypAH006129	gra_003G025900
AhypAH005653	gra_003G037100
AhypAH006129	gra_007G215900
AhypAH005731	gra_007G226500
AhypAH005398	gra_008G183300
AhypAH006129	gra_008G077800
AhypAH005731	gra_008G086000
AhypAH005731	gra_010G028100
AhypAH006129	gra_011G106200
AhypAH007808	gra_011G225700
AhypAH010935	gra_001G140000
AhypAH010935	gra_006G139300
AhypAH013369	gra_012G011800
AhypAH014402	gra_004G099100
AhypAH015957	hel_Ha14_00020214
AhypAH005417	hel_Ha16_00023374
AhypAH005398	hel_Ha17_00010453
AhypAH010935	hel_Ha2_00028214
AhypAH013369	hel_Ha4_00023704
AhypAH016711	Inil109153349
AhypAH016711	Inil109153349
AhypAH016711	Inil109170218
AhypAH021958	Inil109155889
AhypAH023515	Inil109190472
AhypAH003848	Inil109177868
AhypAH003642	Inil109180496
AhypAH003848	Inil109189232
AhypAH003848	Inil109153349
AhypAH003848	Inil109170218
AhypAH006129	Inil109177901
AhypAH005731	Inil109177868
AhypAH006129	Inil109178516
AhypAH005731	Inil109189232
AhypAH005731	Inil109153349
AhypAH007808	Inil109157997
AhypAH011126	Inil109187880
AhypAH010935	Inil109159979
AhypAH013369	Inil109187315
AhypAH014402	Inil109177227
AhypAH005731	jcu_4S00070.110jcu
AhypAH006129	lal_scaffold2990_1lal
AhypAH005398	lal_scaffold318_28lal
AhypAH005731	lal_scaffold880_4lal
AhypAH010935	lal_scaffold1696_13lal
AhypAH014402	lal_scaffold342_24lal
AhypAH016711	Lang109343845
AhypAH021958	Lang109348400
AhypAH021958	Lang109355350
AhypAH003642	Lang109331491
AhypAH003642	Lang109333384
AhypAH005398	Lang109337552
AhypAH006129	Lang109348631
AhypAH005398	Lang109357478
AhypAH005398	Lang109360832
AhypAH006129	Lang109331747
AhypAH005653	Lang109333384
AhypAH007808	Lang109352395
AhypAH010935	Lang109353747
AhypAH010935	Lang109357913
AhypAH010935	Lang109363402
AhypAH013369	Lang109334304
AhypAH013369	Lang109355972
AhypAH014402	Lang109347048
AhypAH014402	Lang109355606
AhypAH021958	lja_1g3v4578960.1lja
AhypAH003848	lja_1g3v1768990.1lja
AhypAH003848	lja_4g3v0708640.1lja
AhypAH006129	lja_2g3v1891000.1lja
AhypAH005731	lja_4g3v0708640.1lja
AhypAH011126	lja_1g3v2841300.1lja
AhypAH010935	lja_3g3v3245260.1lja
AhypAH014402	lja_4g3v2120330.2lja
AhypAH016711	lus_10018655
AhypAH016711	lus_10007719
AhypAH021958	lus_10023482
AhypAH021958	lus_10019905
AhypAH021958	lus_10023165
AhypAH021958	lus_10015055
AhypAH021958	lus_10026477
AhypAH021958	lus_10040365
AhypAH003642	lus_10012728
AhypAH003848	lus_10018655
AhypAH003848	lus_10007719
AhypAH006129	lus_10009374
AhypAH006129	lus_10019331
AhypAH005731	lus_10018655
AhypAH005731	lus_10007719
AhypAH007808	lus_10008939
AhypAH007808	lus_10028880
AhypAH010935	lus_10031831
AhypAH010935	lus_10031260
AhypAH016711	mdo_0000187703
AhypAH021958	mdo_0000285955
AhypAH021958	mdo_0000163645
AhypAH003848	mdo_0000187703
AhypAH003642	mdo_0000211931
AhypAH005398	mdo_0000119204
AhypAH005731	mdo_0000142490
AhypAH006129	mdo_0000204900
AhypAH005731	mdo_0000187703
AhypAH005731	mdo_0000801540
AhypAH010935	mdo_0000182395
AhypAH011126	mdo_0000871080
AhypAH010935	mdo_0000188698
AhypAH011126	mdo_0000287973
AhypAH013369	mdo_0000824178
AhypAH016711	mes_05G184000
AhypAH016711	mes_18G050000
AhypAH021958	mes_09G080100
AhypAH021958	mes_10G041100
AhypAH003848	mes_05G184000
AhypAH003642	mes_12G125500
AhypAH003848	mes_12G117800
AhypAH003848	mes_13G108800
AhypAH003848	mes_18G050000
AhypAH005731	mes_05G184000
AhypAH006129	mes_12G106400
AhypAH005731	mes_12G117800
AhypAH005653	mes_12G125500
AhypAH006129	mes_13G120700
AhypAH005731	mes_13G108800
AhypAH005653	mes_13G100600
AhypAH005398	mes_14G101900
AhypAH005731	mes_18G050000
AhypAH010935	mes_06G167000
AhypAH011126	mes_12G002400
AhypAH011126	mes_13G001800
AhypAH013369	mes_04G144500
AhypAH013369	mes_11G020300
AhypAH014264	mes_06G032500
AhypAH014402	mes_14G154900
AhypAH016711	mgu_C00452
AhypAH021958	mgu_L01657
AhypAH023515	mgu_F02018
AhypAH003848	mgu_N02798
AhypAH003848	mgu_H00323
AhypAH003642	mgu_H02287
AhypAH006129	mgu_L00171
AhypAH005398	mgu_E00335
AhypAH006129	mgu_H00413
AhypAH005731	mgu_H00323
AhypAH007808	mgu_B01163
AhypAH010935	mgu_D00575
AhypAH011126	mgu_F01850
AhypAH011126	mgu_F02098
AhypAH013369	mgu_I01073
AhypAH014402	mgu_J01490
AhypAH021958	Mnot21387371
AhypAH003848	Mnot21396178
AhypAH003642	Mnot21409425
AhypAH005731	Mnot21396178
AhypAH011126	Mnot21389051
AhypAH010935	Mnot21398364
AhypAH014402	Mnot21399805
AhypAH016711	mtr_3g103460
AhypAH021958	mtr_7g100590
AhypAH003848	mtr_3g103460
AhypAH003848	mtr_4g097520
AhypAH003848	mtr_5g015070
AhypAH003642	mtr_5g031880
AhypAH005731	mtr_3g103460
AhypAH006129	mtr_4g094868
AhypAH005731	mtr_4g097520
AhypAH006129	mtr_5g016810
AhypAH005731	mtr_5g015070
AhypAH007808	mtr_8g044040
AhypAH010935	mtr_2g098180
AhypAH010935	mtr_4g065370
AhypAH011126	mtr_7g080460
AhypAH013369	mtr_8g020510
AhypAH014402	mtr_4g127930
AhypAH018690	pax_00102g01437
AhypAH021958	pax_00005g00506
AhypAH021958	pax_00472g00069
AhypAH003642	pax_00085g02316
AhypAH005398	pax_00015g00091
AhypAH005398	pax_00382g00051
AhypAH006097	pax_00450g00513
AhypAH006129	pax_00549g00114
AhypAH007808	pax_00647g00049
AhypAH012345	pax_00102g01437
AhypAH013369	pax_00038g02140
AhypAH016711	pbr_019788.1
AhypAH021958	pbr_022083.1
AhypAH021958	pbr_023949.1
AhypAH021958	pbr_008289.1
AhypAH023515	pbr_008289.1
AhypAH003642	pbr_003636.1
AhypAH003848	pbr_019788.1
AhypAH003642	pbr_004690.1
AhypAH003848	pbr_001083.1
AhypAH005107	pbr_039133.1
AhypAH006129	pbr_015291.2
AhypAH005731	pbr_019788.1
AhypAH005731	pbr_001083.1
AhypAH006129	pbr_025174.1
AhypAH005731	pbr_029902.1
AhypAH005731	pbr_030244.1
AhypAH006129	pbr_035695.1
AhypAH007808	pbr_024732.1
AhypAH010935	pbr_023212.1
AhypAH011126	pbr_041432.1
AhypAH010935	pbr_000615.1
AhypAH013369	pbr_015227.1
AhypAH014264	pbr_038010.1
AhypAH014264	pbr_041432.1
AhypAH016711	pmu_005440
AhypAH021958	pmu_002492
AhypAH021958	pmu_000974
AhypAH021958	pmu_018608
AhypAH003848	pmu_002346
AhypAH003642	pmu_002225
AhypAH003848	pmu_005440
AhypAH005731	pmu_002346
AhypAH006129	pmu_002492
AhypAH005731	pmu_005440
AhypAH005398	pmu_025195
AhypAH011126	pmu_003724
AhypAH013369	pmu_013276
AhypAH014402	pmu_008789
AhypAH016711	ppe_1G418600
AhypAH021958	ppe_2G220100
AhypAH021958	ppe_6G242400
AhypAH003848	ppe_1G418600
AhypAH003848	ppe_6G216400
AhypAH003642	ppe_6G203000
AhypAH005731	ppe_1G418600
AhypAH005398	ppe_5G220700
AhypAH005731	ppe_6G216400
AhypAH006129	ppe_6G231700
AhypAH007808	ppe_2G060200
AhypAH010935	ppe_6G023000
AhypAH011126	ppe_6G364100
AhypAH010935	ppe_7G069100
AhypAH013369	ppe_3G042000
AhypAH014402	ppe_1G084900
AhypAH016711	ptr_002G114800
AhypAH016711	ptr_002G114800
AhypAH021958	ptr_006G132400
AhypAH021958	ptr_008G045300
AhypAH021958	ptr_010G216200
AhypAH021958	ptr_016G084500
AhypAH023515	ptr_008G045300
AhypAH003848	ptr_002G114800
AhypAH003848	ptr_005G148400
AhypAH003848	ptr_007G007400
AhypAH003642	ptr_007G011600
AhypAH003848	ptr_014G012200
AhypAH003848	ptr_014G008100
AhypAH005731	ptr_002G114800
AhypAH006129	ptr_005G140700
AhypAH006129	ptr_007G046200
AhypAH005731	ptr_007G007400
AhypAH005653	ptr_007G011600
AhypAH005398	ptr_008G120100
AhypAH005731	ptr_014G008100
AhypAH007808	ptr_008G011900
AhypAH007808	ptr_010G247200
AhypAH010935	ptr_001G018400
AhypAH010935	ptr_003G205700
AhypAH011126	ptr_008G076400
AhypAH011126	ptr_010G181000
AhypAH013369	ptr_001G169500
AhypAH013369	ptr_003G064700
AhypAH014402	ptr_018G091600
AhypAH016711	pvu_009G074300
AhypAH020200	pvu_003G107900
AhypAH021958	pvu_001G174400
AhypAH003848	pvu_001G031200
AhypAH003848	pvu_002G009100
AhypAH003642	pvu_002G146400
AhypAH003848	pvu_003G232600
AhypAH003642	pvu_003G288500
AhypAH003848	pvu_009G074300
AhypAH005731	pvu_001G031200
AhypAH005653	pvu_002G146400
AhypAH006129	pvu_002G016900
AhypAH005731	pvu_002G009100
AhypAH005398	pvu_002G315900
AhypAH006129	pvu_003G241900
AhypAH005731	pvu_003G232600
AhypAH005398	pvu_003G035500
AhypAH005398	pvu_004G157600
AhypAH005731	pvu_009G074300
AhypAH006994	pvu_003G107900
AhypAH007808	pvu_011G187400
AhypAH010935	pvu_001G137500
AhypAH011126	pvu_008G052000
AhypAH013369	pvu_010G130200
AhypAH014402	pvu_003G144500
AhypAH015957	rco_29923.t000042
AhypAH016711	rco_30170.t000080
AhypAH016711	rco_30170.t000080
AhypAH021958	rco_29805.t000025
AhypAH021958	rco_29923.t000042
AhypAH003848	rco_30170.t000080
AhypAH005398	rco_27524.t000014
AhypAH011126	rco_29929.t000040
AhypAH013369	rco_29706.t000016
AhypAH016711	roc_G04415
AhypAH018689	roc_G14850
AhypAH019518	roc_G14850
AhypAH021958	roc_G11576
AhypAH023515	roc_G11576
AhypAH003848	roc_G04280
AhypAH003642	roc_G18519
AhypAH005731	roc_G04280
AhypAH006129	roc_G04130
AhypAH005398	roc_G16292
AhypAH011126	roc_G09250
AhypAH010935	roc_G21022
AhypAH012345	roc_G14850
AhypAH003848	sir_scaffold2121_39sir
AhypAH003642	sir_scaffold2426_105sir
AhypAH005398	sir_scaffold1213_13sir
AhypAH006129	sir_scaffold1321_208sir
AhypAH005398	sir_scaffold1537_28sir
AhypAH005398	sir_scaffold1659_14sir
AhypAH005731	sir_scaffold2121_39sir
AhypAH006129	sir_scaffold2426_191sir
AhypAH014402	sir_scaffold2591_16sir
AhypAH016711	sly_04g077490.2sly
AhypAH021958	sly_09g007260.2sly
AhypAH021958	sly_10g084340.1sly
AhypAH023515	sly_09g007260.2sly
AhypAH003848	sly_02g092050.2sly
AhypAH003848	sly_04g077490.2sly
AhypAH003642	sly_11g010710.1sly
AhypAH005731	sly_02g092050.2sly
AhypAH006129	sly_02g093150.2sly
AhypAH006129	sly_02g064960.2sly
AhypAH005398	sly_03g119580.1sly
AhypAH005731	sly_04g077490.2sly
AhypAH007808	sly_01g096860.1sly
AhypAH010935	sly_11g061750.1sly
AhypAH011126	sly_11g008560.1sly
AhypAH013369	sly_03g123430.2sly
AhypAH018025	sme_01363.1_g00001.1
AhypAH006129	sme_00029.1_g00014.1
AhypAH013369	sme_01146.1_g00013.1
AhypAH013369	sol_067160_qeie.t1
AhypAH016711	stu_00004921
AhypAH016711	stu_00004921
AhypAH021958	stu_00027904
AhypAH021958	stu_00011046
AhypAH023515	stu_00027904
AhypAH003848	stu_01021429
AhypAH003848	stu_00004921
AhypAH003642	stu_00016196
AhypAH006129	stu_00004006
AhypAH006129	stu_00025479
AhypAH005731	stu_00004921
AhypAH005398	stu_00036385
AhypAH007808	stu_00027502
AhypAH011126	stu_00016252
AhypAH010935	stu_00013587
AhypAH016711	tca_034652
AhypAH021958	tca_043051
AhypAH021958	tca_022077
AhypAH023515	tca_043051
AhypAH023515	tca_022077
AhypAH003642	tca_000974
AhypAH003848	tca_000844
AhypAH003848	tca_034652
AhypAH006129	tca_000665
AhypAH005731	tca_000844
AhypAH005653	tca_000974
AhypAH005398	tca_011811
AhypAH005731	tca_034652
AhypAH011126	tca_025083
AhypAH010935	tca_024823
AhypAH011126	tca_025114
AhypAH010935	tca_040576
AhypAH013369	tca_029127
AhypAH014402	tca_039203
AhypAH003848	thh_10024807m
AhypAH003642	thh_10005529m
AhypAH006129	thh_10025268m
AhypAH005731	thh_10024807m
AhypAH005398	thh_10009619m
AhypAH005398	thh_10004526m
AhypAH006129	thh_10004742m
AhypAH005398	thh_10019722m
AhypAH010935	thh_10020382m
AhypAH010935	thh_10011353m
AhypAH014402	thh_10013143m
AhypAH015804	tpr_gene33473
AhypAH015837	tpr_gene33475
AhypAH015838	tpr_gene33470
AhypAH015839	tpr_gene33472
AhypAH016711	tpr_gene13083
AhypAH021460	tpr_gene37127
AhypAH021488	tpr_gene37124
AhypAH021958	tpr_gene36969
AhypAH003848	tpr_gene30206
AhypAH003848	tpr_gene9331
AhypAH006129	tpr_gene14585
AhypAH005398	tpr_gene26276
AhypAH006129	tpr_gene26889
AhypAH005731	tpr_gene30206
AhypAH005731	tpr_gene9331
AhypAH010935	tpr_gene6820
AhypAH014963	tpr_gene37124
AhypAH014402	tpr_gene5440
AhypAH003642	tsa_Ts2g34130
AhypAH003848	tsa_Ts7g36990
AhypAH005398	tsa_Ts1g23020
AhypAH005398	tsa_Ts2g19740
AhypAH006129	tsa_Ts2g35030
AhypAH005398	tsa_Ts5g25750
AhypAH006129	tsa_Ts7g36400
AhypAH005731	tsa_Ts7g36990
AhypAH010935	tsa_Ts1g40160
AhypAH010935	tsa_Ts3g19670
AhypAH014402	tsa_Ts6g21480
AhypAH006129	ugi_Scf00127.g9776ugi
AhypAH005398	ugi_Scf00386.g16744ugi
AhypAH005398	ugi_Scf00397.g16945ugi
AhypAH021958	van_04g14730.1
AhypAH003848	van_01g18250.1
AhypAH003848	van_11g04900.1
AhypAH003848	van_05g04600.1
AhypAH003848	van_07g03000.1
AhypAH003642	van_0057s00230.1
AhypAH005731	van_01g18250.1
AhypAH006129	van_11g04060.1
AhypAH005731	van_11g04900.1
AhypAH005731	van_05g04600.1
AhypAH006129	van_07g02240.1
AhypAH005731	van_07g03000.1
AhypAH007227	van_06g13770.1
AhypAH011126	van_04g04600.1
AhypAH014402	van_11g14990.1
AhypAH017736	vra_03g01560
AhypAH016711	vra_05g12030
AhypAH021958	vra_03g03260
AhypAH003848	vra_05g12030
AhypAH003848	vra_06g14410
AhypAH003848	vra_07g11480
AhypAH003848	vra_11g03890
AhypAH003642	vra_11g09310
AhypAH005398	vra_01g04530
AhypAH005731	vra_05g12030
AhypAH005731	vra_06g14410
AhypAH006129	vra_07g10680
AhypAH005731	vra_07g11480
AhypAH006129	vra_11g04600
AhypAH005731	vra_11g03890
AhypAH011126	vra_0363s00120
AhypAH014402	vra_07g22280
AhypAH016711	vvi_01009293001
AhypAH021958	vvi_01016352001
AhypAH003848	vvi_01009293001
AhypAH005731	vvi_01009293001
AhypAH006129	vvi_01022081001
AhypAH011126	vvi_01019049001
AhypAH010935	vvi_01025307001
AhypAH013369	vvi_01016764001
AhypAH014402	vvi_01029219001
AhypAH015957	Zjuj107413613
AhypAH016711	Zjuj107420624
AhypAH021958	Zjuj107413613
AhypAH003848	Zjuj107420624
AhypAH003848	Zjuj107424971
AhypAH003642	Zjuj107425151
AhypAH005731	Zjuj107420624
AhypAH006129	Zjuj107424542
AhypAH005731	Zjuj107424971
AhypAH011126	Zjuj107412485
AhypAH010935	Zjuj107412703
AhypAH013369	Zjuj107403349
AhypAH014264	Zjuj107426224
adu_Aradu.RG31X	Alp575880
adu_Aradu.V7CSH	Alp95190
adu_Aradu.RG31X	Alp165870
adu_Aradu.VJK1R	Alp221680
adu_Aradu.QYV19	Alp81500
adu_Aradu.QYV19	Alp98260
adu_Aradu.S9CWT	Alp95190
adu_Aradu.SE6Q0	Alp575880
adu_Aradu.SE6Q0	Alp165870
adu_Aradu.0KB9D	Alp81500
adu_Aradu.0KB9D	Alp98260
adu_Aradu.F9X01	Alp532950
adu_Aradu.UA79E	Alp95190
adu_Aradu.P6UBG	Alp179820
adu_Aradu.P6UBG	Alp293670
AlyrAL1G28220	Alp179820
AlyrAL1G24090	Alp327990
AlyrAL1G58990	Alp221680
AlyrAL1G58990	Alp532950
AlyrAL1G28220	Alp293670
AlyrAL2G40400	Alp179820
AlyrAL2G32260	Alp187180
AlyrAL2G12550	Alp327990
AlyrAL2G40400	Alp293670
AlyrAL3G34780	Alp221680
AlyrAL3G34780	Alp532950
AlyrAL5G35370	Alp300490
AlyrAL6G21030	Alp98260
AlyrAL6G28500	Alp192860
AlyrAL6G21030	Alp81500
AlyrAL7G12930	Alp95190
AlyrAL7G13680	Alp575880
AlyrAL7G13680	Alp165870
AlyrAL8G44170	Alp575880
AlyrAL8G43100	Alp81500
AlyrAL8G44170	Alp165870
AlyrAL8G43100	Alp98260
Alp179820	bnp_BnaA06g10760D
Alp179820	bnp_BnaA07g35130D
Alp179820	bnp_BnaC05g12270D
Alp179820	bnp_BnaC06g40040D
Alp187180	bnp_BnaA02g16050D
Alp327990	bnp_BnaA08g24660D
Alp327990	bnp_BnaA09g12950D
Alp327990	bnp_BnaA09g10750D
Alp187180	bnp_BnaC02g21480D
Alp327990	bnp_BnaC09g12830D
Alp327990	bnp_BnaC09g51170D
Alp221680	bnp_BnaA05g20050D
Alp221680	bnp_BnaC05g31430D
Alp532950	bnp_BnaA05g15470D
Alp532950	bnp_BnaA05g20050D
Alp532950	bnp_BnaC05g31430D
Alp532950	bnp_BnaC05g27100D
Alp300490	bnp_BnaA07g16350D
Alp300490	bnp_BnaA09g34250D
Alp300490	bnp_BnaC08g25150D
Alp95190	bnp_BnaA01g00290D
Alp575880	bnp_BnaA03g53830D
Alp293670	bnp_BnaA06g10760D
Alp575880	bnp_BnaA07g12050D
Alp293670	bnp_BnaA07g35130D
Alp95190	bnp_BnaA08g15790D
Alp95190	bnp_BnaC01g01290D
Alp575880	bnp_BnaC01g01710D
Alp95190	bnp_BnaC03g61270D
Alp293670	bnp_BnaC05g12270D
Alp293670	bnp_BnaC06g40040D
Alp575880	bnp_BnaC07g16190D
Alp95190	bnp_BnaC07g46770D
Alp192860	bnp_BnaA02g03590D
Alp98260	bnp_BnaA02g00560D
Alp81500	bnp_BnaA02g00560D
Alp98260	bnp_BnaA03g02990D
Alp81500	bnp_BnaA03g02990D
Alp165870	bnp_BnaA03g53830D
Alp81500	bnp_BnaA06g24400D
Alp98260	bnp_BnaA06g24400D
Alp165870	bnp_BnaA07g12050D
Alp192860	bnp_BnaA10g17290D
Alp98260	bnp_BnaA10g21750D
Alp81500	bnp_BnaA10g21750D
Alp165870	bnp_BnaC01g01710D
Alp98260	bnp_BnaC02g00280D
Alp81500	bnp_BnaC02g00280D
Alp192860	bnp_BnaC02g44180D
Alp81500	bnp_BnaC03g48820D
Alp98260	bnp_BnaC03g48820D
Alp165870	bnp_BnaC07g16190D
Alp98260	bnp_BnaC09g46030D
Alp192860	bnp_BnaC09g40490D
Alp81500	bnp_BnaC09g46030D
Alp179820	bol_Bo5g021520
Alp179820	bol_Bo6g124080
Alp187180	bol_Bo2g076920
Alp327990	bol_Bo9g036590
Alp327990	bol_Bo9g028820
Alp221680	bol_Bo1g108580
Alp221680	bol_Bo5g105180
Alp221680	bol_Bo6g024850
Alp532950	bol_Bo1g108580
Alp532950	bol_Bo5g105180
Alp532950	bol_Bo5g081310
Alp532950	bol_Bo6g024850
Alp300490	bol_Bo6g067950
Alp300490	bol_Bo8g083590
Alp95190	bol_Bo1g003450
Alp575880	bol_Bo1g004960
Alp95190	bol_Bo3g153310
Alp293670	bol_Bo5g021520
Alp293670	bol_Bo6g124080
Alp575880	bol_Bo7g064000
Alp95190	bol_Bo7g118740
Alp575880	bol_Bo7g118400
Alp165870	bol_Bo1g004960
Alp98260	bol_Bo2g009900
Alp192860	bol_Bo2g013700
Alp81500	bol_Bo2g009900
Alp98260	bol_Bo3g006680
Alp81500	bol_Bo3g006680
Alp81500	bol_Bo3g099090
Alp98260	bol_Bo3g099090
Alp165870	bol_Bo7g064000
Alp165870	bol_Bo7g118400
Alp98260	bol_Bo9g171990
Alp192860	bol_Bo9g160240
Alp81500	bol_Bo9g171990
Bostr.10273s0093	Alp187180
Bostr.13175s0048	Alp98260
Bostr.13175s0048	Alp81500
Bostr.13671s0198	Alp327990
Bostr.19424s0566	Alp221680
Bostr.19424s0566	Alp532950
Bostr.20129s0410	Alp179820
Bostr.20129s0410	Alp293670
Bostr.26527s0471	Alp192860
Bostr.26675s0071	Alp221680
Bostr.26675s0071	Alp532950
Bostr.0568s0140	Alp575880
Bostr.0568s0140	Alp165870
Bostr.0568s0236	Alp81500
Bostr.0568s0236	Alp98260
Bostr.0697s0045	Alp300490
Bostr.7128s0222	Alp179820
Bostr.7128s0222	Alp293670
Bostr.7867s1579	Alp575880
Bostr.7867s1636	Alp95190
Bostr.7867s1579	Alp165870
Bpen1260993647	Alp575880
Bpen1260993647	Alp165870
Bpen1261002918	Alp95190
Bpen1261018272	Alp327990
Bpen1261019443	Alp81500
Bpen1261019443	Alp98260
Bpen1261033444	Alp187180
Alp179820	bra_F01116
Alp179820	bra_G03685
Alp187180	bra_B02033
Alp327990	bra_H02645
Alp327990	bra_I01413
Alp327990	bra_I01208
Alp221680	bra_A02801
Alp221680	bra_E02119
Alp221680	bra_E01642
Alp221680	bra_F00263
Alp532950	bra_A02801
Alp532950	bra_E01642
Alp532950	bra_E02119
Alp532950	bra_F00263
Alp300490	bra_G01628
Alp300490	bra_I03702
Alp95190	bra_A00121
Alp575880	bra_A00160
Alp293670	bra_F01116
Alp575880	bra_G01191
Alp293670	bra_G03685
Alp95190	bra_H01732
Alp95190	bra_K01238
Alp575880	bra_K01270
Alp165870	bra_A00160
Alp98260	bra_B00360
Alp192860	bra_B00712
Alp81500	bra_B00360
Alp98260	bra_C00427
Alp81500	bra_C00427
Alp81500	bra_F02421
Alp98260	bra_F02421
Alp165870	bra_G01191
Alp192860	bra_J01807
Alp165870	bra_K01270
Alp327990	car_21052.1
Alp575880	car_20853.1
Alp95190	car_20832.1
Alp575880	car_22786.1
Alp165870	car_20853.1
Alp165870	car_22786.1
cca_24446	Alp95190
cca_24858	Alp95190
cca_26259	Alp293670
Alp327990	cca_01764
Alp95190	cca_09327
Alp575880	cca_12742
Alp81500	cca_12264
Alp165870	cca_12742
Alp98260	cca_12264
Alp81500	cca_12156
Alp179820	cgr_1725s0044
Alp179820	cgr_2238s0017
Alp187180	cgr_1013s0042
Alp327990	cgr_0568s0175
Alp221680	cgr_10399s0013
Alp532950	cgr_2093s0009
Alp300490	cgr_0562s0024
Alp293670	cgr_1725s0044
Alp293670	cgr_2238s0017
Alp575880	cgr_0342s0004
Alp95190	cgr_4290s0005
Alp575880	cgr_4909s0048
Alp98260	cgr_1085s0008
Alp81500	cgr_1085s0008
Alp165870	cgr_0342s0004
Alp165870	cgr_4909s0048
Alp192860	cgr_6170s0013
Alp81500	cgr_0917s0035
Alp98260	cgr_0917s0035
Alp327990	cgy_06958
Alp327990	cgy_02076
Alp187180	cgy_05617
Alp532950	cgy_23011
Alp575880	cgy_04389
Alp575880	cgy_03281
Alp165870	cgy_04389
Alp471580	cgy_06037
Alp401150	cgy_06037
Alp81500	cgy_06456
Alp98260	cgy_06456
Alp165870	cgy_03281
Alp81500	cgy_11859
Alp98260	cgy_11859
Alp327990	cla_011487
Alp327990	cla_006211
Alp187180	cla_012580
Alp221680	cla_008534
Alp532950	cla_008534
Alp575880	cla_000701
Alp95190	cla_014051
Alp575880	cla_020243
Alp95190	cla_022648
Alp293670	cla_015308
Alp165870	cla_000701
Alp165870	cla_020243
Alp319770	Alp327990
Alp179820	Alp293670
Alp221680	Alp532950
Alp575880	Alp165870
Alp98260	Alp81500
Alp327990	cpa_74.84cpa
Alp221680	cpa_84.82cpa
Alp532950	cpa_84.82cpa
Alp95190	cpa_129.70cpa
Alp575880	cpa_55.116cpa
Alp165870	cpa_55.116cpa
Alp81500	cpa_55.15cpa
Alp98260	cpa_55.15cpa
Alp179820	cru_10010918
Alp179820	cru_10020688
Alp327990	cru_10012147
Alp187180	cru_10021893
Alp327990	cru_10022214
Alp221680	cru_10012248
Alp221680	cru_10015558
Alp532950	cru_10012248
Alp532950	cru_10015558
Alp300490	cru_10018845
Alp293670	cru_10010918
Alp293670	cru_10020688
Alp95190	cru_10004485
Alp575880	cru_10004818
Alp575880	cru_10026667
Alp98260	cru_10000560
Alp192860	cru_10002745
Alp81500	cru_10000560
Alp165870	cru_10004818
Alp81500	cru_10026295
Alp165870	cru_10026667
Alp98260	cru_10026295
Alp327990	csa_251020
Alp327990	csa_302750
Alp221680	csa_065430
Alp95190	csa_103400
Alp575880	csa_102550
Alp95190	csa_353040
Alp575880	csa_367290
Alp95190	csa_395410
Alp165870	csa_102550
Alp98260	csa_260270
Alp165870	csa_367290
Csat104785842	Alp221680
Csat104785842	Alp532950
Csat104744957	Alp575880
Csat104744957	Alp165870
Csat104743628	Alp81500
Csat104743628	Alp98260
Csat104778734	Alp179820
Csat104771583	Alp327990
Csat104778030	Alp221680
Csat104778030	Alp532950
Csat104778734	Alp293670
Csat104781298	Alp300490
Csat104791703	Alp300490
Csat104703331	Alp179820
Csat104703917	Alp327990
Csat104703331	Alp293670
Csat104706035	Alp192860
Csat104708049	Alp98260
Csat104708049	Alp81500
Csat104714269	Alp179820
Csat104712864	Alp187180
Csat104714649	Alp327990
Csat104712032	Alp300490
Csat104714269	Alp293670
Csat104716347	Alp95190
Csat104719944	Alp575880
Csat104719944	Alp165870
Csat104720987	Alp95190
Csat104721043	Alp575880
Csat104727313	Alp575880
Csat104727313	Alp165870
Csat104721043	Alp165870
Csat104727182	Alp81500
Csat104727182	Alp98260
Csat104729389	Alp95190
Csat104735063	Alp98260
Csat104735782	Alp192860
Csat104735063	Alp81500
Csat104740293	Alp179820
Csat104743264	Alp327990
Csat104742635	Alp221680
Csat104742635	Alp532950
Csat104740293	Alp293670
Csat104746499	Alp221680
Csat104746499	Alp532950
Csat104752413	Alp179820
Csat104751106	Alp187180
Csat104752968	Alp327990
Csat104752413	Alp293670
Csat104755922	Alp179820
Csat104755533	Alp327990
Csat104758413	Alp221680
Csat104758413	Alp532950
Csat104755922	Alp293670
Csat104762839	Alp575880
Csat104762839	Alp165870
Csat104762703	Alp81500
Csat104762703	Alp98260
Csat104765974	Alp221680
Csat104765974	Alp532950
Csat104769258	Alp98260
Csat104770045	Alp192860
Csat104769258	Alp81500
Alp327990	fve_32380
Alp95190	fve_05644
Alp95190	fve_02623
Alp575880	fve_23876
Alp293670	fve_15913
Alp165870	fve_23876
Alp81500	fve_20828
Alp98260	fve_20828
Alp430700	gma_07G199700
Alp179820	gma_07G021000
Alp179820	gma_08G220800
Alp327990	gma_01G216200
Alp327990	gma_05G049800
Alp327990	gma_17G131800
Alp221680	gma_08G220800
Alp221680	gma_11G131900
Alp221680	gma_12G056300
Alp382000	gma_07G199700
Alp532950	gma_11G131900
Alp532950	gma_19G143400
Alp95190	gma_01G195900
Alp575880	gma_01G188400
Alp95190	gma_04G047900
Alp95190	gma_05G108600
Alp95190	gma_06G049200
Alp293670	gma_07G021000
Alp293670	gma_08G220800
Alp95190	gma_11G045800
Alp575880	gma_11G053800
Alp95190	gma_14G089200
Alp95190	gma_17G158300
Alp575880	gma_17G170300
Alp165870	gma_01G188400
Alp81500	gma_01G022500
Alp98260	gma_01G022500
Alp165870	gma_05G091200
Alp81500	gma_08G279000
Alp98260	gma_08G279000
Alp81500	gma_09G199800
Alp98260	gma_09G199800
Alp165870	gma_11G053800
Alp165870	gma_17G170300
Alp81500	gma_18G148000
Alp98260	gma_18G148000
Alp179820	gra_009G122000
Alp327990	gra_003G162600
Alp327990	gra_004G208000
Alp327990	gra_008G243700
Alp221680	gra_006G129400
Alp532950	gra_006G129400
Alp575880	gra_003G025900
Alp95190	gra_007G226500
Alp575880	gra_007G215900
Alp95190	gra_008G086000
Alp575880	gra_008G077800
Alp293670	gra_009G122000
Alp95190	gra_010G028100
Alp575880	gra_011G106200
Alp81500	gra_003G037100
Alp165870	gra_003G025900
Alp98260	gra_003G037100
Alp165870	gra_007G215900
Alp165870	gra_008G077800
Alp165870	gra_011G106200
Alp98260	gra_011G109500
Alp81500	gra_011G109500
Alp81500	jcu_4S00364.80jcu
Alp179820	lal_scaffold2794_9lal
Alp327990	lal_scaffold30_16lal
Alp187180	lal_scaffold3604_2lal
Alp221680	lal_scaffold1696_13lal
Alp221680	lal_scaffold701_12lal
Alp532950	lal_scaffold701_12lal
Alp300490	lal_scaffold521_21lal
Alp95190	lal_scaffold1456_29lal
Alp575880	lal_scaffold2085_9lal
Alp293670	lal_scaffold2794_9lal
Alp95190	lal_scaffold880_4lal
Alp98260	lal_scaffold1261_2lal
Alp98260	lal_scaffold2728_26lal
Alp165870	lal_scaffold2990_1lal
Alp98260	lal_scaffold3061_4lal
Alp81500	lal_scaffold3061_4lal
Alp192860	lal_scaffold742_30lal
Lang109343231	Alp95190
Lang109348631	Alp575880
Lang109348631	Alp165870
Lang109331747	Alp575880
Lang109331747	Alp165870
Lang109331491	Alp81500
Lang109333384	Alp81500
Lang109333384	Alp98260
Alp179820	lja_3g3v2060630.1lja
Alp95190	lja_1g3v1768990.1lja
Alp575880	lja_2g3v1891000.1lja
Alp293670	lja_3g3v2060630.1lja
Alp95190	lja_4g3v0708640.1lja
Alp81500	lja_2g3v1455120.1lja
Alp165870	lja_2g3v1891000.1lja
Alp327990	lus_10024492
Alp187180	lus_10037670
Alp327990	lus_10027413
Alp221680	lus_10031831
Alp221680	lus_10031260
Alp575880	lus_10009374
Alp95190	lus_10039650
Alp293670	lus_10024101
Alp575880	lus_10019331
Alp95190	lus_10018655
Alp95190	lus_10007719
Alp81500	lus_10002657
Alp165870	lus_10009374
Alp81500	lus_10012728
Alp98260	lus_10012728
Alp165870	lus_10041595
Alp165870	lus_10019331
Alp95190	mdo_0000187703
Alp575880	mdo_0000204900
Alp165870	mdo_0000204900
Alp179820	mes_04G100700
Alp327990	mes_01G067300
Alp327990	mes_06G143200
Alp327990	mes_14G029500
Alp221680	mes_06G167000
Alp221680	mes_14G000900
Alp532950	mes_06G167000
Alp532950	mes_14G000900
Alp300490	mes_10G063200
Alp293670	mes_04G100700
Alp95190	mes_05G184000
Alp95190	mes_12G117800
Alp575880	mes_12G106400
Alp95190	mes_13G108800
Alp575880	mes_13G120700
Alp95190	mes_18G050000
Alp81500	mes_12G125500
Alp98260	mes_12G125500
Alp165870	mes_12G106400
Alp81500	mes_13G100600
Alp165870	mes_13G120700
Alp98260	mes_13G100600
Mnot21398364	Alp532950
Mnot21396178	Alp95190
Mnot21409425	Alp81500
Alp327990	mtr_4g102670
Alp95190	mtr_1g017400
Alp95190	mtr_3g103460
Alp293670	mtr_4g007770
Alp95190	mtr_4g097520
Alp575880	mtr_4g094868
Alp95190	mtr_5g015070
Alp575880	mtr_5g016810
Alp165870	mtr_4g094868
Alp165870	mtr_5g016810
Alp81500	mtr_5g031880
Alp81500	mtr_8g068510
Alp98260	mtr_8g068510
Alp117730	pbr_039133.1
Alp187180	pbr_015227.1
Alp327990	pbr_037206.1
Alp14790	pbr_039133.1
Alp221680	pbr_000615.1
Alp115390	pbr_009544.1
Alp344880	pbr_039133.1
Alp95190	pbr_019788.1
Alp575880	pbr_015291.2
Alp293670	pbr_022437.1
Alp575880	pbr_025174.1
Alp95190	pbr_001083.1
Alp81500	pbr_003636.1
Alp304380	pbr_039133.1
Alp165870	pbr_015291.2
Alp81500	pbr_004690.1
Alp165870	pbr_025174.1
Alp187180	pmu_013276
Alp95190	pmu_002346
Alp575880	pmu_002492
Alp95190	pmu_005440
Alp293670	pmu_013856
Alp165870	pmu_002492
Alp81500	pmu_002225
Alp327990	ppe_5G090400
Alp95190	ppe_1G418600
Alp293670	ppe_3G104100
Alp95190	ppe_6G216400
Alp575880	ppe_6G231700
Alp165870	ppe_6G231700
Alp98260	ppe_6G203000
Alp81500	ppe_6G203000
Alp179820	ptr_001G041500
Alp179820	ptr_003G185300
Alp327990	ptr_001G110500
Alp327990	ptr_003G121200
Alp221680	ptr_001G018400
Alp221680	ptr_003G205700
Alp293670	ptr_001G041500
Alp95190	ptr_002G114800
Alp293670	ptr_003G185300
Alp95190	ptr_005G148400
Alp575880	ptr_005G140700
Alp575880	ptr_007G046200
Alp95190	ptr_007G007400
Alp95190	ptr_014G008100
Alp293670	ptr_T081300
Alp165870	ptr_005G140700
Alp98260	ptr_007G011600
Alp81500	ptr_007G011600
Alp165870	ptr_007G046200
Alp327990	pvu_002G154000
Alp327990	pvu_003G212700
Alp97040	pvu_003G107900
Alp221680	pvu_011G058000
Alp532950	pvu_011G058000
Alp95190	pvu_002G009100
Alp575880	pvu_002G016900
Alp95190	pvu_003G232600
Alp575880	pvu_003G241900
Alp293670	pvu_005G183700
Alp95190	pvu_009G074300
Alp165870	pvu_002G016900
Alp81500	pvu_002G146400
Alp98260	pvu_002G146400
Alp165870	pvu_003G241900
Alp81500	pvu_003G288500
Alp98260	pvu_003G288500
Alp327990	rco_30190.t000355
Alp221680	rco_30169.t000188
Alp532950	rco_30169.t000188
Alp293670	rco_30131.t000047
Alp95190	rco_30170.t000080
Alp319730	roc_G14850
Alp327990	roc_G14850
Alp95190	roc_G04280
Alp575880	roc_G04130
Alp95190	roc_G04415
Alp293670	roc_G23711
Alp165870	roc_G04130
Alp375200	roc_G14850
Alp81500	roc_G18519
Alp81500	rra_347_p8
Alp192860	rra_48_p16
Alp179820	sir_scaffold1491_124sir
Alp179820	sir_scaffold2049_123sir
Alp187180	sir_scaffold242_107sir
Alp327990	sir_scaffold249_124sir
Alp221680	sir_scaffold1129_60sir
Alp221680	sir_scaffold965_69sir
Alp532950	sir_scaffold1129_60sir
Alp532950	sir_scaffold965_69sir
Alp300490	sir_scaffold2905_27sir
Alp575880	sir_scaffold1321_208sir
Alp293670	sir_scaffold1491_124sir
Alp293670	sir_scaffold2049_123sir
Alp95190	sir_scaffold2121_39sir
Alp575880	sir_scaffold2426_191sir
Alp165870	sir_scaffold1321_208sir
Alp81500	sir_scaffold2426_105sir
Alp165870	sir_scaffold2426_191sir
Alp98260	sir_scaffold2426_105sir
Alp98260	sir_scaffold2604_31sir
Alp81500	sir_scaffold2604_31sir
Alp192860	sir_scaffold843_107sir
Alp327990	tca_016176
Alp221680	tca_040576
Alp532950	tca_040576
Alp95190	tca_000844
Alp575880	tca_000665
Alp95190	tca_034652
Alp81500	tca_000974
Alp165870	tca_000665
Alp98260	tca_000974
Alp179820	thh_10008118m
Alp179820	thh_10018877m
Alp327990	thh_10009659m
Alp327990	thh_10023678m
Alp187180	thh_10019625m
Alp221680	thh_10020382m
Alp221680	thh_10011353m
Alp532950	thh_10020382m
Alp532950	thh_10011353m
Alp300490	thh_10010394m
Alp95190	thh_10024807m
Alp575880	thh_10025268m
Alp293670	thh_10008118m
Alp575880	thh_10004742m
Alp293670	thh_10018877m
Alp165870	thh_10025268m
Alp98260	thh_10013081m
Alp192860	thh_10015354m
Alp81500	thh_10013081m
Alp81500	thh_10005529m
Alp165870	thh_10004742m
Alp98260	thh_10005529m
Alp102440	tpr_gene37124
Alp489070	tpr_gene37124
Alp327990	tpr_gene19225
Alp14590	tpr_gene33473
Alp514450	tpr_gene33470
Alp320600	tpr_gene37124
Alp245630	tpr_gene33479
Alp245570	tpr_gene33474
Alp419800	tpr_gene37127
Alp575880	tpr_gene26889
Alp95190	tpr_gene3712
Alp95190	tpr_gene30206
Alp165870	tpr_gene14585
Alp165870	tpr_gene26889
Alp81500	tpr_gene36781
Alp236950	tpr_gene33474
Alp179820	tsa_Ts1g14390
Alp179820	tsa_Ts5g37160
Alp327990	tsa_Ts1g11200
Alp327990	tsa_Ts2g02010
Alp187180	tsa_Ts5g30190
Alp221680	tsa_Ts1g40160
Alp221680	tsa_Ts3g19670
Alp532950	tsa_Ts1g40160
Alp532950	tsa_Ts3g19670
Alp300490	tsa_Ts5g08620
Alp293670	tsa_Ts1g14390
Alp293670	tsa_Ts5g37160
Alp95190	tsa_Ts7g36990
Alp575880	tsa_Ts7g36400
Alp81500	tsa_Ts2g34130
Alp98260	tsa_Ts2g34130
Alp165870	tsa_Ts2g35030
Alp192860	tsa_Ts6g29550
Alp98260	tsa_Ts6g35990
Alp81500	tsa_Ts6g35990
Alp165870	tsa_Ts7g36400
Alp327990	van_11g06990.1
Alp327990	van_07g04140.1
Alp187180	van_0071ss00560.1
Alp221680	van_01g08070.1
Alp221680	van_0010ss01000.1
Alp532950	van_0010ss01000.1
Alp95190	van_01g18250.1
Alp95190	van_11g04900.1
Alp575880	van_11g04060.1
Alp95190	van_05g04600.1
Alp95190	van_07g03000.1
Alp575880	van_07g02240.1
Alp293670	van_0027ss00260.1
Alp165870	van_11g04060.1
Alp165870	van_07g02240.1
Alp81500	van_0109s00500.1
Alp98260	van_0109s00500.1
Alp81500	van_0057s00230.1
Alp98260	van_0057s00230.1
Alp327990	vra_07g13300
Alp327990	vra_11g02410
Alp221680	vra_02g04370
Alp532950	vra_02g04370
Alp467070	vra_04g08300
Alp343130	vra_03g01560
Alp95190	vra_05g12030
Alp293670	vra_05g16150
Alp95190	vra_06g14410
Alp293670	vra_07g21630
Alp95190	vra_07g11480
Alp575880	vra_07g10680
Alp95190	vra_11g03890
Alp575880	vra_11g04600
Alp165870	vra_07g10680
Alp165870	vra_11g04600
Alp81500	vra_11g09310
Alp98260	vra_11g09310
Zjuj107420624	Alp95190
Zjuj107424971	Alp95190
Zjuj107425151	Alp81500
Zjuj107425151	Alp98260
Zjuj107424542	Alp165870
AlyrAL1G58990	adu_Aradu.VJK1R
AlyrAL1G58990	adu_Aradu.F9X01
AlyrAL1G28220	adu_Aradu.P6UBG
AlyrAL2G40400	adu_Aradu.P6UBG
AlyrAL3G34780	adu_Aradu.VJK1R
AlyrAL4G23050	adu_Aradu.42K79
AlyrAL4G36560	adu_Aradu.42K79
AlyrAL4G23050	adu_Aradu.GIP2Q
AlyrAL4G36560	adu_Aradu.GIP2Q
AlyrAL5G36100	adu_Aradu.42K79
AlyrAL6G21030	adu_Aradu.QYV19
AlyrAL6G21030	adu_Aradu.0KB9D
AlyrAL7G12930	adu_Aradu.V7CSH
AlyrAL7G13680	adu_Aradu.RG31X
AlyrAL7G12930	adu_Aradu.S9CWT
AlyrAL7G13680	adu_Aradu.SE6Q0
AlyrAL7G12930	adu_Aradu.UA79E
AlyrAL8G33370	adu_Aradu.T7UUH
AlyrAL8G44170	adu_Aradu.RG31X
AlyrAL8G36720	adu_Aradu.42K79
AlyrAL8G43100	adu_Aradu.QYV19
AlyrAL8G44170	adu_Aradu.SE6Q0
AlyrAL8G43100	adu_Aradu.0KB9D
AlyrAL8G36720	adu_Aradu.GIP2Q
AlyrAL1G58990	bol_Bo1g108580
AlyrAL1G28220	bol_Bo5g021520
AlyrAL1G58990	bol_Bo5g081310
AlyrAL1G58990	bol_Bo5g105180
AlyrAL1G58990	bol_Bo6g024850
AlyrAL1G28220	bol_Bo6g124080
AlyrAL2G32260	bol_Bo2g076920
AlyrAL2G40400	bol_Bo5g021520
AlyrAL2G40400	bol_Bo6g124080
AlyrAL3G34780	bol_Bo1g108580
AlyrAL3G34780	bol_Bo5g105180
AlyrAL3G34780	bol_Bo6g024850
AlyrAL4G23050	bol_Bo3g040110
AlyrAL4G23050	bol_Bo4g070350
AlyrAL5G35370	bol_Bo6g067950
AlyrAL5G35370	bol_Bo8g083590
AlyrAL6G21030	bol_Bo2g009900
AlyrAL6G28500	bol_Bo2g013700
AlyrAL6G21030	bol_Bo3g006680
AlyrAL6G21030	bol_Bo3g099090
AlyrAL6G21030	bol_Bo9g171990
AlyrAL6G28500	bol_Bo9g160240
AlyrAL7G12930	bol_Bo1g003450
AlyrAL7G13680	bol_Bo1g004960
AlyrAL7G12930	bol_Bo3g153310
AlyrAL7G13680	bol_Bo7g064000
AlyrAL7G12930	bol_Bo7g118740
AlyrAL7G13680	bol_Bo7g118400
AlyrAL8G44170	bol_Bo1g004960
AlyrAL8G43100	bol_Bo2g009900
AlyrAL8G33370	bol_Bo2g032400
AlyrAL8G43100	bol_Bo3g006680
AlyrAL8G43100	bol_Bo3g099090
AlyrAL8G44170	bol_Bo7g064000
AlyrAL8G44170	bol_Bo7g118400
AlyrAL8G43100	bol_Bo9g171990
AlyrAL2G32260	Bpen1261033444
AlyrAL6G21030	Bpen1261019443
AlyrAL7G13680	Bpen1260993647
AlyrAL7G12930	Bpen1261002918
AlyrAL8G44170	Bpen1260993647
AlyrAL8G43100	Bpen1261019443
AlyrAL8G33370	Bpen1261060361
AlyrAL7G13680	car_20853.1
AlyrAL7G12930	car_20832.1
AlyrAL7G13680	car_22786.1
AlyrAL7G12930	car_22661.1
AlyrAL8G36720	car_00571.1
AlyrAL8G44170	car_20853.1
AlyrAL8G33370	car_21521.1
AlyrAL8G44170	car_22786.1
AlyrAL1G28220	cca_26259
AlyrAL2G40400	cca_26259
AlyrAL4G36560	cca_09794
AlyrAL4G23050	cca_09794
AlyrAL4G23050	cca_21449
AlyrAL4G23050	cca_13611
AlyrAL4G36560	cca_13611
AlyrAL5G36100	cca_09794
AlyrAL6G21030	cca_12264
AlyrAL7G12930	cca_24446
AlyrAL7G12930	cca_24858
AlyrAL7G12930	cca_09327
AlyrAL7G13680	cca_12742
AlyrAL8G36720	cca_09794
AlyrAL8G36720	cca_21449
AlyrAL8G43100	cca_12264
AlyrAL8G44170	cca_12742
AlyrAL8G36720	cca_13611
AlyrAL8G33370	cca_03656
AlyrAL1G28220	cgr_1725s0044
AlyrAL1G58990	cgr_2093s0009
AlyrAL1G28220	cgr_2238s0017
AlyrAL2G32260	cgr_1013s0042
AlyrAL2G40400	cgr_1725s0044
AlyrAL2G40400	cgr_2238s0017
AlyrAL3G34780	cgr_10399s0013
AlyrAL5G35370	cgr_0562s0024
AlyrAL6G21030	cgr_1085s0008
AlyrAL6G28500	cgr_6170s0013
AlyrAL6G21030	cgr_0917s0035
AlyrAL7G13680	cgr_0342s0004
AlyrAL7G12930	cgr_4290s0005
AlyrAL7G13680	cgr_4909s0048
AlyrAL8G43100	cgr_1085s0008
AlyrAL8G33370	cgr_2848s0022
AlyrAL8G44170	cgr_0342s0004
AlyrAL8G44170	cgr_4909s0048
AlyrAL8G43100	cgr_0917s0035
AlyrAL1G58990	cla_008534
AlyrAL2G32260	cla_012580
AlyrAL2G40400	cla_015308
AlyrAL3G34780	cla_008534
AlyrAL4G23050	cla_017848
AlyrAL4G36560	cla_017848
AlyrAL4G23050	cla_013252
AlyrAL4G23050	cla_018268
AlyrAL5G36100	cla_017848
AlyrAL7G13680	cla_000701
AlyrAL7G12930	cla_014051
AlyrAL7G13680	cla_020243
AlyrAL7G12930	cla_022648
AlyrAL8G44170	cla_000701
AlyrAL8G36720	cla_017848
AlyrAL8G44170	cla_020243
AlyrAL8G36720	cla_018268
AlyrAL8G33370	cla_018834
AlyrAL1G28220	AlyrAL2G40400
AlyrAL1G58990	AlyrAL3G34780
AlyrAL6G21030	AlyrAL8G43100
AlyrAL7G13680	AlyrAL8G44170
AlyrAL1G28220	cru_10010918
AlyrAL1G58990	cru_10012248
AlyrAL1G28220	cru_10020688
AlyrAL1G58990	cru_10015558
AlyrAL2G40400	cru_10010918
AlyrAL2G32260	cru_10021893
AlyrAL2G40400	cru_10020688
AlyrAL3G34780	cru_10012248
AlyrAL3G34780	cru_10015558
AlyrAL4G23050	cru_10025387
AlyrAL5G36100	cru_10025387
AlyrAL5G35370	cru_10018845
AlyrAL6G21030	cru_10000560
AlyrAL6G28500	cru_10002745
AlyrAL6G21030	cru_10026295
AlyrAL7G12930	cru_10004485
AlyrAL7G13680	cru_10004818
AlyrAL7G13680	cru_10026667
AlyrAL8G43100	cru_10000560
AlyrAL8G44170	cru_10004818
AlyrAL8G33370	cru_10026181
AlyrAL8G43100	cru_10026295
AlyrAL8G44170	cru_10026667
AlyrAL1G58990	csa_065430
AlyrAL3G34780	csa_065430
AlyrAL4G23050	csa_065640
AlyrAL4G23050	csa_165940
AlyrAL4G36560	csa_307230
AlyrAL5G36100	csa_065640
AlyrAL5G36100	csa_307230
AlyrAL6G21030	csa_260270
AlyrAL7G12930	csa_103400
AlyrAL7G13680	csa_102550
AlyrAL7G12930	csa_353040
AlyrAL7G13680	csa_367290
AlyrAL7G12930	csa_395410
AlyrAL8G33370	csa_092550
AlyrAL8G44170	csa_102550
AlyrAL8G43100	csa_260270
AlyrAL8G44170	csa_367290
AlyrAL1G58990	Csat104785842
AlyrAL1G28220	Csat104778734
AlyrAL1G58990	Csat104778030
AlyrAL1G28220	Csat104703331
AlyrAL1G28220	Csat104714269
AlyrAL1G28220	Csat104740293
AlyrAL1G58990	Csat104742635
AlyrAL1G58990	Csat104746499
AlyrAL1G28220	Csat104752413
AlyrAL1G28220	Csat104755922
AlyrAL1G58990	Csat104758413
AlyrAL1G58990	Csat104765974
AlyrAL2G40400	Csat104778734
AlyrAL2G40400	Csat104703331
AlyrAL2G32260	Csat104712864
AlyrAL2G40400	Csat104714269
AlyrAL2G40400	Csat104740293
AlyrAL2G32260	Csat104751106
AlyrAL2G40400	Csat104752413
AlyrAL2G40400	Csat104755922
AlyrAL3G34780	Csat104785842
AlyrAL3G34780	Csat104778030
AlyrAL3G34780	Csat104742635
AlyrAL3G34780	Csat104746499
AlyrAL3G34780	Csat104758413
AlyrAL3G34780	Csat104765974
AlyrAL4G23050	Csat104786846
AlyrAL4G47090	Csat104793742
AlyrAL4G23050	Csat104700671
AlyrAL5G35370	Csat104781298
AlyrAL5G35370	Csat104791703
AlyrAL5G35370	Csat104712032
AlyrAL6G21030	Csat104743628
AlyrAL6G28500	Csat104706035
AlyrAL6G21030	Csat104708049
AlyrAL6G21030	Csat104727182
AlyrAL6G21030	Csat104735063
AlyrAL6G28500	Csat104735782
AlyrAL6G21030	Csat104762703
AlyrAL6G21030	Csat104769258
AlyrAL6G28500	Csat104770045
AlyrAL7G13680	Csat104744957
AlyrAL7G12930	Csat104716347
AlyrAL7G13680	Csat104719944
AlyrAL7G12930	Csat104720987
AlyrAL7G13680	Csat104721043
AlyrAL7G13680	Csat104727313
AlyrAL7G12930	Csat104729389
AlyrAL7G13680	Csat104762839
AlyrAL8G33370	Csat104734228
AlyrAL8G44170	Csat104744957
AlyrAL8G43100	Csat104743628
AlyrAL8G43100	Csat104708049
AlyrAL8G44170	Csat104719944
AlyrAL8G33370	Csat104726293
AlyrAL8G44170	Csat104727313
AlyrAL8G44170	Csat104721043
AlyrAL8G43100	Csat104727182
AlyrAL8G43100	Csat104735063
AlyrAL8G33370	Csat104761819
AlyrAL8G44170	Csat104762839
AlyrAL8G43100	Csat104762703
AlyrAL8G43100	Csat104769258
AlyrAL1G28220	fve_15913
AlyrAL2G40400	fve_15913
AlyrAL3G34780	fve_20607
AlyrAL5G36100	fve_18102
AlyrAL6G21030	fve_20828
AlyrAL7G12930	fve_05644
AlyrAL7G12930	fve_02623
AlyrAL7G13680	fve_23876
AlyrAL8G36720	fve_25394
AlyrAL8G33370	fve_16919
AlyrAL8G44170	fve_23876
AlyrAL8G43100	fve_20828
AlyrAL1G61550	gma_07G199700
AlyrAL1G28220	gma_07G021000
AlyrAL1G28220	gma_08G220800
AlyrAL1G58990	gma_11G131900
AlyrAL1G58990	gma_12G056300
AlyrAL1G58990	gma_19G143400
AlyrAL2G40400	gma_07G021000
AlyrAL2G40400	gma_08G220800
AlyrAL3G27600	gma_07G199700
AlyrAL3G34780	gma_11G131900
AlyrAL3G34780	gma_12G056300
AlyrAL4G23050	gma_03G177500
AlyrAL4G23050	gma_12G073300
AlyrAL4G23050	gma_13G329700
AlyrAL4G36560	gma_13G329700
AlyrAL4G23050	gma_15G044400
AlyrAL4G36560	gma_15G044400
AlyrAL4G23050	gma_19G178200
AlyrAL4G23050	gma_U022100
AlyrAL5G36100	gma_13G329700
AlyrAL5G36100	gma_15G044400
AlyrAL5G36100	gma_19G178200
AlyrAL6G21030	gma_01G022500
AlyrAL6G21030	gma_08G279000
AlyrAL6G21030	gma_09G199800
AlyrAL6G21030	gma_18G148000
AlyrAL7G12930	gma_01G195900
AlyrAL7G13680	gma_01G188400
AlyrAL7G12930	gma_04G047900
AlyrAL7G12930	gma_05G108600
AlyrAL7G12930	gma_06G049200
AlyrAL7G12930	gma_11G045800
AlyrAL7G13680	gma_11G053800
AlyrAL7G12930	gma_17G158300
AlyrAL7G13680	gma_17G170300
AlyrAL8G44170	gma_01G188400
AlyrAL8G43100	gma_01G022500
AlyrAL8G36720	gma_03G177500
AlyrAL8G44170	gma_05G091200
AlyrAL8G43100	gma_08G279000
AlyrAL8G43100	gma_09G199800
AlyrAL8G44170	gma_11G053800
AlyrAL8G36720	gma_12G073300
AlyrAL8G33370	gma_13G096900
AlyrAL8G36720	gma_13G329700
AlyrAL8G36720	gma_15G044400
AlyrAL8G33370	gma_17G062600
AlyrAL8G44170	gma_17G170300
AlyrAL8G43100	gma_18G148000
AlyrAL8G36720	gma_19G178200
AlyrAL8G36720	gma_U022100
AlyrAL8G43100	jcu_4S00364.80jcu
AlyrAL2G32260	Lang109334304
AlyrAL4G23050	Lang109348400
AlyrAL4G23050	Lang109351048
AlyrAL4G23050	Lang109355350
AlyrAL4G36560	Lang109355350
AlyrAL4G23050	Lang109358697
AlyrAL5G36100	Lang109355350
AlyrAL6G21030	Lang109333384
AlyrAL7G13680	Lang109348631
AlyrAL7G13680	Lang109331747
AlyrAL8G33370	Lang109355606
AlyrAL8G33370	Lang109347048
AlyrAL8G44170	Lang109348631
AlyrAL8G36720	Lang109355350
AlyrAL8G36720	Lang109358697
AlyrAL8G44170	Lang109331747
AlyrAL8G43100	Lang109331491
AlyrAL8G43100	Lang109333384
AlyrAL1G28220	lja_3g3v2060630.1lja
AlyrAL2G40400	lja_3g3v2060630.1lja
AlyrAL5G36100	lja_1g3v4578960.2lja
AlyrAL7G12930	lja_1g3v1768990.1lja
AlyrAL7G13680	lja_2g3v1891000.1lja
AlyrAL7G12930	lja_4g3v0708640.1lja
AlyrAL8G43100	lja_2g3v1455120.1lja
AlyrAL8G44170	lja_2g3v1891000.1lja
AlyrAL8G33370	lja_4g3v2120330.1lja
AlyrAL2G40400	lus_10024101
AlyrAL2G32260	lus_10015653
AlyrAL3G34780	lus_10031831
AlyrAL3G34780	lus_10031260
AlyrAL4G23050	lus_10023482
AlyrAL4G23050	lus_10036141
AlyrAL4G23050	lus_10040365
AlyrAL6G21030	lus_10012728
AlyrAL7G12930	lus_10039650
AlyrAL7G13680	lus_10019331
AlyrAL7G12930	lus_10018655
AlyrAL7G12930	lus_10007719
AlyrAL8G43100	lus_10002657
AlyrAL8G44170	lus_10009374
AlyrAL8G36720	lus_10019905
AlyrAL8G43100	lus_10012728
AlyrAL8G44170	lus_10041595
AlyrAL8G44170	lus_10019331
AlyrAL8G36720	lus_10015055
AlyrAL8G36720	lus_10026477
AlyrAL8G36720	lus_10036141
AlyrAL1G28220	mdo_0000231748
AlyrAL4G23050	mdo_0000296716
AlyrAL7G12930	mdo_0000187703
AlyrAL7G13680	mdo_0000204900
AlyrAL8G44170	mdo_0000204900
AlyrAL1G28220	mes_04G100700
AlyrAL1G58990	mes_06G167000
AlyrAL1G58990	mes_14G000900
AlyrAL2G40400	mes_04G100700
AlyrAL3G34780	mes_06G167000
AlyrAL3G34780	mes_14G000900
AlyrAL4G23050	mes_04G027000
AlyrAL4G36560	mes_10G041100
AlyrAL4G23050	mes_11G139300
AlyrAL5G36100	mes_10G041100
AlyrAL6G21030	mes_12G125500
AlyrAL6G21030	mes_13G100600
AlyrAL7G12930	mes_05G184000
AlyrAL7G12930	mes_12G117800
AlyrAL7G13680	mes_12G106400
AlyrAL7G12930	mes_13G108800
AlyrAL7G13680	mes_13G120700
AlyrAL7G12930	mes_18G050000
AlyrAL8G36720	mes_04G027000
AlyrAL8G36720	mes_11G139300
AlyrAL8G43100	mes_12G125500
AlyrAL8G44170	mes_12G106400
AlyrAL8G43100	mes_13G100600
AlyrAL8G44170	mes_13G120700
AlyrAL8G33370	mes_14G154900
AlyrAL1G58990	Mnot21398364
AlyrAL7G12930	Mnot21396178
AlyrAL8G33370	Mnot21399805
AlyrAL8G36720	Mnot21394466
AlyrAL8G43100	Mnot21409425
AlyrAL1G58990	mtr_2g098180
AlyrAL2G40400	mtr_4g007770
AlyrAL3G34780	mtr_2g098180
AlyrAL4G23050	mtr_2g093060
AlyrAL4G23050	mtr_4g061200
AlyrAL6G21030	mtr_8g068510
AlyrAL7G12930	mtr_1g017400
AlyrAL7G12930	mtr_3g103460
AlyrAL7G12930	mtr_4g097520
AlyrAL7G13680	mtr_4g094868
AlyrAL7G12930	mtr_5g015070
AlyrAL7G13680	mtr_5g016810
AlyrAL8G36720	mtr_2g093060
AlyrAL8G33370	mtr_4g127930
AlyrAL8G44170	mtr_4g094868
AlyrAL8G36720	mtr_4g061200
AlyrAL8G44170	mtr_5g016810
AlyrAL8G43100	mtr_5g031880
AlyrAL8G43100	mtr_8g068510
AlyrAL1G26310	pbr_039133.1
AlyrAL1G28220	pbr_022437.1
AlyrAL2G40400	pbr_022437.1
AlyrAL2G32260	pbr_015227.1
AlyrAL3G10970	pbr_039133.1
AlyrAL3G34780	pbr_000615.1
AlyrAL4G37940	pbr_009544.1
AlyrAL4G36560	pbr_008289.1
AlyrAL4G23050	pbr_033937.1
AlyrAL5G36100	pbr_008289.1
AlyrAL5G11910	pbr_039133.1
AlyrAL6G25930	pbr_039133.1
AlyrAL7G12930	pbr_019788.1
AlyrAL7G13680	pbr_015291.2
AlyrAL7G13680	pbr_025174.1
AlyrAL7G12930	pbr_001083.1
AlyrAL8G43100	pbr_003636.1
AlyrAL8G44170	pbr_015291.2
AlyrAL8G43100	pbr_004690.1
AlyrAL8G44170	pbr_025174.1
AlyrAL8G36720	pbr_033937.1
AlyrAL1G28220	pmu_013856
AlyrAL1G58990	pmu_025838
AlyrAL2G32260	pmu_013276
AlyrAL2G40400	pmu_013856
AlyrAL7G12930	pmu_002346
AlyrAL7G13680	pmu_002492
AlyrAL7G12930	pmu_005440
AlyrAL8G43100	pmu_002225
AlyrAL8G44170	pmu_002492
AlyrAL8G36720	pmu_000974
AlyrAL8G33370	pmu_008789
AlyrAL1G28220	ppe_3G104100
AlyrAL2G40400	ppe_3G104100
AlyrAL4G23050	ppe_6G091100
AlyrAL5G36100	ppe_6G242400
AlyrAL6G21030	ppe_6G203000
AlyrAL7G12930	ppe_1G418600
AlyrAL7G12930	ppe_6G216400
AlyrAL7G13680	ppe_6G231700
AlyrAL8G33370	ppe_1G084900
AlyrAL8G44170	ppe_6G231700
AlyrAL8G36720	ppe_6G091100
AlyrAL8G43100	ppe_6G203000
AlyrAL1G28220	ptr_001G041500
AlyrAL1G28220	ptr_003G185300
AlyrAL2G40400	ptr_001G041500
AlyrAL2G40400	ptr_003G185300
AlyrAL2G40400	ptr_T081300
AlyrAL3G34780	ptr_001G018400
AlyrAL3G34780	ptr_003G205700
AlyrAL4G36560	ptr_008G045300
AlyrAL4G23050	ptr_008G045300
AlyrAL4G36560	ptr_010G216200
AlyrAL4G23050	ptr_010G216200
AlyrAL5G36100	ptr_008G045300
AlyrAL5G36100	ptr_010G216200
AlyrAL6G21030	ptr_007G011600
AlyrAL7G12930	ptr_002G114800
AlyrAL7G12930	ptr_005G148400
AlyrAL7G13680	ptr_005G140700
AlyrAL7G13680	ptr_007G046200
AlyrAL7G12930	ptr_007G007400
AlyrAL7G12930	ptr_014G008100
AlyrAL8G44170	ptr_005G140700
AlyrAL8G36720	ptr_006G132400
AlyrAL8G43100	ptr_007G011600
AlyrAL8G44170	ptr_007G046200
AlyrAL8G36720	ptr_010G216200
AlyrAL8G36720	ptr_016G084500
AlyrAL8G33370	ptr_018G091600
AlyrAL1G28220	pvu_005G183700
AlyrAL1G58990	pvu_011G058000
AlyrAL2G40400	pvu_005G183700
AlyrAL3G29690	pvu_003G107900
AlyrAL3G34780	pvu_011G058000
AlyrAL4G36560	pvu_001G174400
AlyrAL4G23050	pvu_001G174400
AlyrAL4G23050	pvu_005G138300
AlyrAL4G36560	pvu_005G138300
AlyrAL4G23050	pvu_011G071100
AlyrAL5G36100	pvu_001G174400
AlyrAL5G36100	pvu_005G138300
AlyrAL5G36100	pvu_011G071100
AlyrAL6G21030	pvu_002G146400
AlyrAL6G21030	pvu_003G288500
AlyrAL7G12930	pvu_002G009100
AlyrAL7G13680	pvu_002G016900
AlyrAL7G12930	pvu_003G232600
AlyrAL7G13680	pvu_003G241900
AlyrAL7G12930	pvu_009G074300
AlyrAL8G44170	pvu_002G016900
AlyrAL8G43100	pvu_002G146400
AlyrAL8G33370	pvu_003G144500
AlyrAL8G44170	pvu_003G241900
AlyrAL8G43100	pvu_003G288500
AlyrAL8G36720	pvu_005G138300
AlyrAL8G36720	pvu_011G071100
AlyrAL1G28220	rco_30131.t000047
AlyrAL1G58990	rco_30169.t000188
AlyrAL2G40400	rco_30131.t000047
AlyrAL3G34780	rco_30169.t000188
AlyrAL7G12930	rco_30170.t000080
AlyrAL1G23960	roc_G14850
AlyrAL2G12550	roc_G14850
AlyrAL2G40400	roc_G23711
AlyrAL4G23050	roc_G02132
AlyrAL6G21030	roc_G18519
AlyrAL7G12930	roc_G04280
AlyrAL7G13680	roc_G04130
AlyrAL7G12930	roc_G04415
AlyrAL8G36720	roc_G02132
AlyrAL8G44170	roc_G04130
AlyrAL8G26320	roc_G14850
AlyrAL8G43100	roc_G18519
AlyrAL1G23090	tpr_gene37124
AlyrAL1G58990	tpr_gene6820
AlyrAL2G13640	tpr_gene37124
AlyrAL3G11180	tpr_gene33473
AlyrAL4G23050	tpr_gene2969
AlyrAL5G19590	tpr_gene33470
AlyrAL6G47930	tpr_gene37124
AlyrAL6G26280	tpr_gene33474
AlyrAL7G31280	tpr_gene37127
AlyrAL7G13680	tpr_gene26889
AlyrAL7G50940	tpr_gene33474
AlyrAL7G51170	tpr_gene33479
AlyrAL7G12930	tpr_gene30206
AlyrAL7G12930	tpr_gene9331
AlyrAL8G44170	tpr_gene14585
AlyrAL8G44170	tpr_gene26889
AlyrAL8G33370	tpr_gene5440
AlyrAL8G43100	tpr_gene36781
AlyrAL8G36720	tpr_gene2969
AlyrAL8G36720	tpr_gene11557
AlyrAL8G43100	tpr_gene29839
AlyrAL1G58990	van_0010ss01000.1
AlyrAL1G28220	van_0027ss00260.1
AlyrAL2G40400	van_0027ss00260.1
AlyrAL2G32260	van_0071ss00560.1
AlyrAL3G34780	van_0010ss01000.1
AlyrAL4G36560	van_04g14730.1
AlyrAL4G23050	van_0010ss01790.1
AlyrAL4G23050	van_0021ss01810.1
AlyrAL6G21030	van_0109s00500.1
AlyrAL6G21030	van_0057s00230.1
AlyrAL7G12930	van_01g18250.1
AlyrAL7G12930	van_11g04900.1
AlyrAL7G13680	van_11g04060.1
AlyrAL7G12930	van_05g04600.1
AlyrAL7G12930	van_07g03000.1
AlyrAL7G13680	van_07g02240.1
AlyrAL8G44170	van_11g04060.1
AlyrAL8G33370	van_11g14990.1
AlyrAL8G44170	van_07g02240.1
AlyrAL8G36720	van_0010ss01790.1
AlyrAL8G36720	van_0021ss01810.1
AlyrAL8G43100	van_0109s00500.1
AlyrAL8G43100	van_0057s00230.1
AlyrAL1G58990	vra_02g04370
AlyrAL1G28220	vra_05g16150
AlyrAL1G28220	vra_07g21630
AlyrAL2G40400	vra_05g16150
AlyrAL3G34780	vra_02g04370
AlyrAL3G37890	vra_03g01560
AlyrAL4G23050	vra_02g05460
AlyrAL4G26450	vra_03g01560
AlyrAL4G36560	vra_03g03260
AlyrAL4G23050	vra_03g03260
AlyrAL4G43930	vra_04g08300
AlyrAL4G23050	vra_04g02560
AlyrAL4G36560	vra_04g02560
AlyrAL5G36100	vra_02g05460
AlyrAL5G36100	vra_03g03260
AlyrAL5G36100	vra_04g02560
AlyrAL6G21030	vra_11g09310
AlyrAL7G12930	vra_05g12030
AlyrAL7G12930	vra_06g14410
AlyrAL7G12930	vra_07g11480
AlyrAL7G13680	vra_07g10680
AlyrAL7G12930	vra_11g03890
AlyrAL7G13680	vra_11g04600
AlyrAL8G36720	vra_02g05460
AlyrAL8G36720	vra_04g02560
AlyrAL8G33370	vra_07g22280
AlyrAL8G44170	vra_07g10680
AlyrAL8G44170	vra_11g04600
AlyrAL8G43100	vra_11g09310
AlyrAL4G23050	Zjuj107411289
AlyrAL4G36560	Zjuj107413613
AlyrAL5G36100	Zjuj107413613
AlyrAL6G21030	Zjuj107425151
AlyrAL7G12930	Zjuj107420624
AlyrAL7G12930	Zjuj107424971
AlyrAL7G13680	Zjuj107424542
AlyrAL8G33370	Zjuj107427206
AlyrAL8G36720	Zjuj107411289
AlyrAL8G43100	Zjuj107425151
AlyrAL8G44170	Zjuj107424542
Aoff109833195	adu_Aradu.V7CSH
Aoff109833195	adu_Aradu.S9CWT
Aoff109833195	adu_Aradu.GG3LG
Aoff109833195	adu_Aradu.UA79E
Aoff109842279	adu_Aradu.T7UUH
Aoff109840541	adu_Aradu.A4KG4
Aoff109841125	adu_Aradu.RG31X
Aoff109843162	adu_Aradu.42K79
Aoff109846654	adu_Aradu.42K79
Aoff109846654	adu_Aradu.GIP2Q
Aoff109820828	adu_Aradu.EN58B
AhypAH021958	Aoff109846654
AhypAH023515	Aoff109822338
AhypAH003848	Aoff109833195
AhypAH005398	Aoff109844031
AhypAH005731	Aoff109834280
AhypAH014402	Aoff109842279
AlyrAL4G36560	Aoff109846654
AlyrAL5G36100	Aoff109843162
AlyrAL5G36100	Aoff109822338
AlyrAL7G12930	Aoff109833195
AlyrAL8G33370	Aoff109842279
AlyrAL8G36720	Aoff109846654
Aoff109845875	bdi_Bradi1g30337
Aoff109829501	bdi_Bradi2g53070
Aoff109830955	bdi_Bradi2g57747
Aoff109829501	bdi_Bradi4g43877
Aoff109833195	bdi_Bradi1g57560
Aoff109834280	bdi_Bradi1g69209
Aoff109832479	bdi_Bradi3g59300
Aoff109835985	bdi_Bradi2g57747
Aoff109835985	bdi_Bradi2g57747
Aoff109841125	bdi_Bradi1g30337
Aoff109840541	bdi_Bradi4g30617
Aoff109849512	bdi_Bradi1g64240
Aoff109846654	bdi_Bradi2g37800
Aoff109820828	bdi_Bradi2g48130
Aoff109842279	bnp_BnaA02g08130D
Aoff109842279	bnp_BnaC02g11520D
Aoff109822338	bnp_BnaC08g25840D
Aoff109842279	bol_Bo2g032400
Aoff109822338	bol_Bo8g087280
Aoff109840541	Bostr.26833s0517
Aoff109842279	Bostr.26833s0517
Aoff109846654	Bostr.23794s0149
Aoff109846654	Bostr.26833s0222
Aoff109833195	Bpen1261002918
Aoff109834280	Bpen1261002918
Aoff109833510	Bpen1261033444
Aoff109841125	Bpen1260993647
Aoff109842279	Bpen1261060361
Aoff109846654	Bpen1261019764
Aoff109846654	Bpen1261022506
Aoff109820828	Bpen1260977118
Aoff109820828	Bpen1261018842
Aoff109842279	bra_B01213
Aoff109822338	bra_I03764
Aoff109833195	bvu_Bv1_014630_qaoe
Aoff109834280	bvu_Bv1_014630_qaoe
Aoff109834280	bvu_Bv6_128480_kgcj
Aoff109833195	bvu_Bv6_128480_kgcj
Aoff109840541	bvu_Bv8_191760_rhxh
Aoff109842279	bvu_Bv8_198510_ekky
Aoff109846654	bvu_Bv2_045840_qtyg
Aoff109846654	bvu_Bv7_179610_tysn
Aoff109820828	bvu_Bv7_170060_euhj
Aoff109834280	car_09475.1
Aoff109842279	car_21521.1
Aoff109840541	car_21788.1
Aoff109846654	car_07493.1
Aoff109833195	cca_24858
Aoff109840541	cca_26002
Aoff109842279	cca_03656
Aoff109846654	cca_09794
Aoff109846654	cca_21449
Aoff109846654	cca_13611
Aoff109842279	cgr_2848s0022
Aoff109846654	cgr_0716s0040
Aoff109842279	cgy_00607
Aoff109841125	cgy_03281
Aoff109846654	cgy_14577
Aoff109834280	cla_014051
Aoff109833195	cla_014051
Aoff109834280	cla_022648
Aoff109842279	cla_018834
Aoff109840541	cla_018759
Aoff109846654	cla_017848
Aoff109846654	cla_020081
Aoff109846654	cla_013252
Aoff109846654	cla_018268
Aoff109822338	cla_017848
Aoff109822338	cla_018268
Aoff109834280	coc_10_g07680
Aoff109833195	coc_10_g07680
Aoff109833510	coc_04_g01350
Aoff109834280	coc_07_g07380
Aoff109834690	coc_07_g07390
Aoff109843162	coc_01_g11840
Aoff109842279	coc_06_g13190
Aoff109840541	coc_06_g14450
Aoff109846654	coc_01_g11840
Aoff109846654	coc_09_g02450
Aoff109820828	coc_04_g01350
Aoff109822338	coc_09_g02450
Aoff109845875	Aoff109841125
Aoff109833195	Aoff109834280
Aoff109833195	cpa_129.70cpa
Aoff109833195	cpa_160.33cpa
Aoff109833510	cpa_25.116cpa
Aoff109843162	cpa_114.55cpa
Aoff109841125	cpa_55.116cpa
Aoff109846654	cpa_1.271cpa
Aoff109846654	cpa_139.43cpa
Aoff109822338	cpa_114.55cpa
Aoff109844031	CquiAUR62035237
Aoff109834280	CquiAUR62004033
Aoff109833195	CquiAUR62004033
Aoff109834280	CquiAUR62007542
Aoff109833195	CquiAUR62007542
Aoff109842279	CquiAUR62021306
Aoff109842279	CquiAUR62033225
Aoff109846654	CquiAUR62027900
Aoff109846654	CquiAUR62020806
Aoff109833195	cru_10004485
Aoff109843162	cru_10018526
Aoff109841125	cru_10004818
Aoff109842279	cru_10026181
Aoff109846654	cru_10023614
Aoff109846654	cru_10026292
Aoff109822338	cru_10018526
Aoff109833195	csa_103400
Aoff109834280	csa_395410
Aoff109842279	csa_092550
Aoff109846654	csa_065640
Aoff109846654	csa_165940
Aoff109846654	csa_307230
Aoff109822338	csa_065640
Aoff109833195	Csat104716347
Aoff109833195	Csat104720987
Aoff109833195	Csat104729389
Aoff109842279	Csat104734228
Aoff109843162	Csat104781370
Aoff109842279	Csat104726293
Aoff109842279	Csat104761819
Aoff109846654	Csat104737483
Aoff109846654	Csat104782377
Aoff109846654	Csat104762125
Aoff109822338	Csat104781370
Aoff109822338	Csat104791777
Aoff109833195	dca_010799
Aoff109833195	dca_020068
Aoff109843162	dca_005288
Aoff109842279	dca_017975
Aoff109840541	dca_017924
Aoff109846654	dca_005288
Aoff109846654	dca_006477
Aoff109846654	dca_015264
Aoff109846654	dca_018848
Aoff109833195	Dcat110107204
Aoff109842279	Dcat110111594
Aoff109833195	egr_F02223
Aoff109840541	egr_C00238
Aoff109842279	egr_C02333
Aoff109846654	egr_A01182
Aoff109846654	egr_B02453
Aoff109846654	egr_G02793
Aoff109822338	egr_G02793
Aoff109834280	fve_05644
Aoff109833195	fve_05644
Aoff109834280	fve_02623
Aoff109842279	fve_16919
Aoff109843162	fve_18102
Aoff109846288	fve_28574
Aoff109846654	fve_25394
Aoff109846654	fve_18102
Aoff109846654	fve_23316
Aoff109833195	gma_01G195900
Aoff109833195	gma_05G108600
Aoff109833195	gma_06G049200
Aoff109833195	gma_11G045800
Aoff109833195	gma_17G158300
Aoff109843162	gma_03G177500
Aoff109842279	gma_13G096900
Aoff109842279	gma_17G062600
Aoff109840541	gma_17G070800
Aoff109841125	gma_17G170300
Aoff109843162	gma_19G178200
Aoff109846654	gma_03G177500
Aoff109846654	gma_12G073300
Aoff109846654	gma_13G329700
Aoff109846654	gma_15G044400
Aoff109846654	gma_19G178200
Aoff109846654	gma_U022100
Aoff109822338	gma_03G177500
Aoff109820828	gma_18G125200
Aoff109822338	gma_19G178200
Aoff109834280	gra_007G226500
Aoff109833195	gra_007G226500
Aoff109833195	gra_008G086000
Aoff109834280	gra_010G028100
Aoff109833195	gra_010G028100
Aoff109843162	gra_003G139800
Aoff109842279	gra_004G099100
Aoff109841125	gra_007G215900
Aoff109841125	gra_008G077800
Aoff109840541	gra_009G008800
Aoff109840541	gra_012G098200
Aoff109846654	gra_002G251500
Aoff109846654	gra_003G139800
Aoff109846654	gra_004G002100
Aoff109846654	gra_009G104200
Aoff109846654	gra_011G241700
Aoff109822338	gra_002G251500
Aoff109822338	gra_003G139800
Aoff109822338	gra_009G104200
Aoff109822338	hel_Ha7_00047028
Aoff109833195	HORVU2Hr1G061430
Aoff109833195	HORVU4Hr1G065990
Aoff109832479	HORVU6Hr1G075640
Aoff109835985	HORVU3Hr1G089160
Aoff109842279	HORVU2Hr1G112280
Aoff109841125	HORVU7Hr1G116220
Aoff109849512	HORVU4Hr1G052870
Aoff109820828	HORVU1Hr1G080350
Aoff109833195	Inil109177868
Aoff109834280	Inil109153349
Aoff109834280	Inil109170218
Aoff109842279	Inil109177227
Aoff109846654	Inil109172917
Aoff109846654	Inil109190472
Aoff109846654	Inil109192600
Aoff109846654	Inil109155889
Aoff109846654	jcu_4S00717.90jcu
Aoff109842279	lal_scaffold342_24lal
Aoff109842279	Lang109347048
Aoff109842279	Lang109355606
Aoff109846654	Lang109348400
Aoff109846654	Lang109351048
Aoff109822338	Lang109348400
Aoff109833195	lja_1g3v1768990.1lja
Aoff109842279	lja_4g3v2120330.2lja
Aoff109840541	lja_6g3v1048880.1lja
Aoff109846654	lja_1g3v4578960.1lja
Aoff109846654	lja_3g3v3107620.1lja
Aoff109829501	lpe_01G30020.1lpe
Aoff109830955	lpe_01G35180.1lpe
Aoff109829501	lpe_11G01440.1lpe
Aoff109829501	lpe_12G01610.1lpe
Aoff109829501	lpe_12G01610.1lpe
Aoff109832479	lpe_02G26580.1lpe
Aoff109835985	lpe_01G35180.1lpe
Aoff109842279	lpe_04G23440.1lpe
Aoff109843162	lpe_05G01420.1lpe
Aoff109841125	lpe_06G18460.1lpe
Aoff109840541	lpe_08G13500.1lpe
Aoff109840541	lpe_09G07570.1lpe
Aoff109849512	lpe_03G13190.1lpe
Aoff109846654	lpe_05G01420.1lpe
Aoff109820828	lpe_05G19870.1lpe
Aoff109834280	lus_10039650
Aoff109834280	lus_10011730
Aoff109841125	lus_10019331
Aoff109846654	lus_10023482
Aoff109846654	lus_10019905
Aoff109846654	lus_10015055
Aoff109846654	lus_10040365
Aoff109845875	mac_01_00530.1mac
Aoff109845875	mac_03_12830.1mac
Aoff109845875	mac_03_29600.1mac
Aoff109845875	mac_09_23050.1mac
Aoff109830955	mac_06_30280.1mac
Aoff109830955	mac_09_07570.1mac
Aoff109833195	mac_04_38770.1mac
Aoff109834280	mac_07_28590.1mac
Aoff109832479	mac_10_29800.1mac
Aoff109841125	mac_01_00530.1mac
Aoff109841125	mac_03_12830.1mac
Aoff109842279	mac_03_13350.1mac
Aoff109841125	mac_04_12860.2mac
Aoff109841125	mac_04_06130.1mac
Aoff109840541	mac_05_04410.1mac
Aoff109841125	mac_09_23050.1mac
Aoff109846654	mac_06_34820.1mac
Aoff109846654	mac_08_01810.1mac
Aoff109846654	mac_09_04220.1mac
Aoff109846654	mac_10_05420.1mac
Aoff109820828	mac_03_33690.1mac
Aoff109822338	mac_09_03040.1mac
Aoff109833510	mdo_0000824178
Aoff109834280	mdo_0000187703
Aoff109846654	mdo_0000285955
Aoff109846654	mdo_0000163645
Aoff109834280	mes_05G184000
Aoff109833195	mes_05G184000
Aoff109833510	mes_11G020300
Aoff109834280	mes_12G117800
Aoff109833195	mes_12G117800
Aoff109833195	mes_13G108800
Aoff109834280	mes_13G108800
Aoff109834280	mes_18G050000
Aoff109841125	mes_12G106400
Aoff109841125	mes_13G120700
Aoff109846654	mes_04G027000
Aoff109846654	mes_10G041100
Aoff109846654	mes_11G139300
Aoff109820828	mes_01G189600
Aoff109833195	mgu_L00428
Aoff109833195	mgu_C00452
Aoff109834280	mgu_C00452
Aoff109833195	mgu_H00323
Aoff109842279	mgu_J01490
Aoff109840541	mgu_J01396
Aoff109840541	mgu_K00298
Aoff109846654	mgu_L01657
Aoff109846654	mgu_F02018
Aoff109846654	mgu_F01790
Aoff109833195	Mnot21396178
Aoff109834280	Mnot21396178
Aoff109842279	Mnot21399805
Aoff109846654	Mnot21387371
Aoff109846654	Mnot21394466
Aoff109820828	Mnot21403959
Aoff109833195	mtr_1g017400
Aoff109834280	mtr_1g017400
Aoff109833195	mtr_3g103460
Aoff109833195	mtr_4g097520
Aoff109833195	mtr_5g015070
Aoff109842279	mtr_4g127930
Aoff109840541	mtr_4g130270
Aoff109841125	mtr_4g094868
Aoff109846654	mtr_4g061200
Aoff109846654	mtr_7g100590
Aoff109833510	nnu_05104
Aoff109833510	nnu_11841
Aoff109834280	nnu_13819
Aoff109833195	nnu_13819
Aoff109841125	nnu_17043
Aoff109842279	nnu_14749
Aoff109840541	nnu_21756
Aoff109841125	nnu_13608
Aoff109846654	nnu_12443
Aoff109846654	nnu_15241
Aoff109822338	nnu_12443
Aoff109822338	nnu_15241
Aoff109845875	ogl_06G0185200
Aoff109829501	ogl_01G0286200
Aoff109830955	ogl_01G0345800
Aoff109829501	ogl_11G0014900
Aoff109829501	ogl_12G0015400
Aoff109835985	ogl_01G0345800
Aoff109842279	ogl_04G0240800
Aoff109843162	ogl_05G0015400
Aoff109841125	ogl_06G0185200
Aoff109840541	ogl_08G0142100
Aoff109840541	ogl_09G0079700
Aoff109846654	ogl_05G0015400
Aoff109822338	ogl_03G0357200
Aoff109829501	oru_ORUFI01G38130.1oru
Aoff109830955	oru_ORUFI01G43970.1oru
Aoff109829501	oru_ORUFI11G01670.1oru
Aoff109830955	oru_ORUFI11G10800.1oru
Aoff109829501	oru_ORUFI12G01770.1oru
Aoff109835985	oru_ORUFI01G43970.1oru
Aoff109842279	oru_ORUFI04G29440.1oru
Aoff109843162	oru_ORUFI05G01620.1oru
Aoff109841125	oru_ORUFI06G23930.1oru
Aoff109840541	oru_ORUFI08G18170.1oru
Aoff109840541	oru_ORUFI09G11510.1oru
Aoff109846654	oru_ORUFI05G01620.1oru
Aoff109820828	oru_ORUFI05G25590.1oru
Aoff109829501	osa_LOC_Os01g59780osa
Aoff109830955	osa_LOC_Os01g67410osa
Aoff109829501	osa_LOC_Os11g03540osa
Aoff109830955	osa_LOC_Os11g19060osa
Aoff109829501	osa_LOC_Os12g03290osa
Aoff109835985	osa_LOC_Os01g67410osa
Aoff109842279	osa_LOC_Os04g55970osa
Aoff109843162	osa_LOC_Os05g03040osa
Aoff109841125	osa_LOC_Os06g43220osa
Aoff109840541	osa_LOC_Os08g34360osa
Aoff109849512	osa_LOC_Os03g19900osa
Aoff109846654	osa_LOC_Os05g03040osa
Aoff109822338	osa_LOC_Os03g60430osa
Aoff109820828	osa_LOC_Os05g45954osa
Aoff109845875	oth_15804
Aoff109830955	oth_09091
Aoff109829501	oth_15160
Aoff109829501	oth_18655
Aoff109835985	oth_13096
Aoff109840541	oth_02205
Aoff109842279	oth_01917
Aoff109840541	oth_05853
Aoff109841125	oth_15804
Aoff109849512	oth_01132
Aoff109846654	oth_15377
Aoff109820828	oth_03677
Aoff109833195	pax_00096g01849
Aoff109840541	pax_00038g00723
Aoff109846288	pax_00450g00513
Aoff109846654	pax_00005g00506
Aoff109846654	pax_00389g00028
Aoff109834280	pbr_019788.1
Aoff109834280	pbr_001083.1
Aoff109833195	pbr_001083.1
Aoff109833510	pbr_015227.1
Aoff109843162	pbr_008289.1
Aoff109840541	pbr_038010.1
Aoff109846654	pbr_022083.1
Aoff109846654	pbr_023949.1
Aoff109846654	pbr_008289.1
Aoff109846654	pbr_033937.1
Aoff109833195	peq_02580
Aoff109840541	peq_04645
Aoff109841125	peq_12585
Aoff109846654	peq_17157
Aoff109841125	phe_PH01000169G1430
Aoff109840541	phe_PH01000379G0890
Aoff109841125	phe_PH01000948G0320
Aoff109820828	phe_PH01002011G0250
Aoff109833195	pmu_002346
Aoff109834280	pmu_002346
Aoff109834280	pmu_005440
Aoff109833195	pmu_005440
Aoff109833510	pmu_013276
Aoff109840541	pmu_008629
Aoff109842279	pmu_008789
Aoff109846654	pmu_002492
Aoff109846654	pmu_000974
Aoff109846654	pmu_018608
Aoff109820828	pmu_006561
Aoff109820828	pmu_015843
Aoff109833195	ppe_1G418600
Aoff109834280	ppe_1G418600
Aoff109833510	ppe_3G042000
Aoff109833195	ppe_6G216400
Aoff109834280	ppe_6G216400
Aoff109840541	ppe_1G101600
Aoff109842279	ppe_1G084900
Aoff109843162	ppe_6G242400
Aoff109846654	ppe_2G220100
Aoff109846654	ppe_6G091100
Aoff109846654	ppe_6G242400
Aoff109820828	ppe_1G268800
Aoff109820828	ppe_3G271200
Aoff109834280	ptr_002G114800
Aoff109833510	ptr_003G064700
Aoff109834280	ptr_007G007400
Aoff109833195	ptr_007G007400
Aoff109842279	ptr_006G167700
Aoff109840541	ptr_006G179900
Aoff109843162	ptr_006G132400
Aoff109841125	ptr_007G046200
Aoff109842279	ptr_018G091600
Aoff109840541	ptr_018G102200
Aoff109846654	ptr_006G132400
Aoff109846654	ptr_008G045300
Aoff109846654	ptr_010G216200
Aoff109846654	ptr_016G084500
Aoff109822338	ptr_010G216200
Aoff109822338	ptr_016G084500
Aoff109833195	pvu_001G031200
Aoff109833195	pvu_002G009100
Aoff109833195	pvu_003G232600
Aoff109842279	pvu_003G144500
Aoff109840541	pvu_003G153100
Aoff109841125	pvu_003G241900
Aoff109846654	pvu_001G174400
Aoff109846654	pvu_005G138300
Aoff109846654	pvu_011G071100
Aoff109822338	pvu_001G174400
Aoff109833510	rco_29706.t000016
Aoff109833195	rco_30170.t000080
Aoff109834280	rco_30170.t000080
Aoff109843162	rco_29805.t000025
Aoff109846654	rco_29805.t000025
Aoff109820828	rco_29736.t000025
Aoff109820828	rco_29822.t000152
Aoff109834280	roc_G04280
Aoff109833195	roc_G04280
Aoff109833195	roc_G04415
Aoff109833510	roc_G19545
Aoff109843162	roc_G11576
Aoff109846654	roc_G02132
Aoff109846654	roc_G11576
Aoff109846654	roc_G12023
Aoff109820828	roc_G00115
Aoff109820828	roc_G16333
Aoff109845875	sbi_010G202700
Aoff109829501	sbi_003G332300
Aoff109830955	sbi_003G390600
Aoff109829501	sbi_005G021000
Aoff109834280	sbi_001G448000
Aoff109833195	sbi_002G022600
Aoff109832479	sbi_004G237100
Aoff109835985	sbi_003G390600
Aoff109840541	sbi_002G206400
Aoff109842279	sbi_006G245500
Aoff109840541	sbi_007G142700
Aoff109843162	sbi_009G024600
Aoff109841125	sbi_010G202700
Aoff109849512	sbi_001G392700
Aoff109846654	sbi_009G024600
Aoff109822338	sbi_001G036800
Aoff109820828	sbi_009G212500
Aoff109841125	sir_scaffold1321_208sir
Aoff109842279	sir_scaffold2591_16sir
Aoff109846654	sir_scaffold1992_11sir
Aoff109833195	sly_02g092050.2sly
Aoff109834280	sly_04g077490.2sly
Aoff109843162	sly_11g072600.1sly
Aoff109846654	sly_04g049800.2sly
Aoff109846654	sly_06g075510.2sly
Aoff109846654	sly_09g007260.2sly
Aoff109822338	sly_10g084340.1sly
Aoff109845875	spo_5G0030900
Aoff109829501	spo_3G0017500
Aoff109829501	spo_3G0017500
Aoff109830955	spo_4G0068700
Aoff109833510	spo_15G0046400
Aoff109833195	spo_3G0110100
Aoff109834280	spo_3G0110100
Aoff109840541	spo_12G0055400
Aoff109840541	spo_12G0049400
Aoff109842279	spo_12G0055400
Aoff109843162	spo_23G0031100
Aoff109840541	spo_5G0009900
Aoff109846654	spo_22G0033500
Aoff109846654	spo_23G0031100
Aoff109846654	spo_29G0019700
Aoff109822338	spo_22G0033500
Aoff109822338	spo_29G0019700
Aoff109833195	stu_01021429
Aoff109834280	stu_00004921
Aoff109846654	stu_00027904
Aoff109833195	tae_Traes_5BL_E491AA5F3
Aoff109835985	tae_TRAES3BF114600210CFD
Aoff109841125	tae_Traes_7DL_7B0ABD21E
Aoff109846654	tae_Traes_1AS_90F3120F8
Aoff109834280	tca_000844
Aoff109833195	tca_000844
Aoff109833510	tca_029127
Aoff109833195	tca_034652
Aoff109834280	tca_034652
Aoff109841125	tca_000665
Aoff109843162	tca_022077
Aoff109842279	tca_039203
Aoff109846654	tca_043051
Aoff109846654	tca_022077
Aoff109846654	tca_042000
Aoff109822338	tca_043051
Aoff109820828	tca_018386
Aoff109841125	thh_10025268m
Aoff109843162	thh_10010513m
Aoff109842279	thh_10013143m
Aoff109846654	thh_10013367m
Aoff109822338	thh_10010513m
Aoff109833195	tpr_gene13083
Aoff109834280	tpr_gene13083
Aoff109834092	tpr_gene33473
Aoff109834099	tpr_gene33474
Aoff109834132	tpr_gene33472
Aoff109833195	tpr_gene30206
Aoff109842279	tpr_gene5440
Aoff109840541	tpr_gene24861
Aoff109846654	tpr_gene36969
Aoff109846654	tpr_gene2969
Aoff109821124	tpr_gene33473
Aoff109819575	tpr_gene33474
Aoff109843162	tsa_Ts5g07970
Aoff109842279	tsa_Ts6g21480
Aoff109841125	tsa_Ts7g36400
Aoff109846654	tsa_Ts6g24190
Aoff109822338	tsa_Ts5g07970
Aoff109833195	van_01g18250.1
Aoff109833195	van_11g04900.1
Aoff109833195	van_07g03000.1
Aoff109842279	van_11g14990.1
Aoff109841125	van_11g04060.1
Aoff109846654	van_04g14730.1
Aoff109846654	van_0010ss01790.1
Aoff109846654	van_0021ss01810.1
Aoff109822338	van_04g14730.1
Aoff109833195	vra_07g11480
Aoff109833195	vra_11g03890
Aoff109842279	vra_07g22280
Aoff109840541	vra_07g21630
Aoff109841125	vra_07g10680
Aoff109846654	vra_02g05460
Aoff109846654	vra_03g03260
Aoff109846654	vra_04g02560
Aoff109822338	vra_03g03260
Aoff109822338	vra_04g02560
Aoff109833195	vvi_01009293001
Aoff109834280	vvi_01009293001
Aoff109833510	vvi_01016764001
Aoff109842279	vvi_01029219001
Aoff109840541	vvi_01023697001
Aoff109843162	vvi_01025100001
Aoff109841125	vvi_01022081001
Aoff109843162	vvi_01025548001
Aoff109846654	vvi_01016352001
Aoff109846654	vvi_01025100001
Aoff109820828	vvi_01011350001
Aoff109822338	vvi_01025548001
Aoff109845875	Xvis03_205489
Aoff109830955	Xvis03_207298
Aoff109830955	Xvis03_211696
Aoff109830955	Xvis03_208367
Aoff109834280	Xvis03_220896
Aoff109833195	Xvis03_215268
Aoff109835985	Xvis03_201266
Aoff109835985	Xvis03_208367
Aoff109840541	Xvis03_205997
Aoff109841125	Xvis03_205489
Aoff109843162	Xvis03_214212
Aoff109842279	Xvis03_219472
Aoff109846654	Xvis03_224074
Aoff109846654	Xvis03_210405
Aoff109846654	Xvis03_214212
Aoff109849512	Xvis03_211587
Aoff109849512	Xvis03_203613
Aoff109820828	Xvis03_207090
Aoff109820828	Xvis03_220186
Aoff109823201	Xvis03_211696
Aoff109834280	Zjuj107420624
Aoff109833195	Zjuj107420624
Aoff109833195	Zjuj107424971
Aoff109834280	Zjuj107424971
Aoff109842279	Zjuj107427206
Aoff109846654	Zjuj107413613
Aoff109820828	Zjuj107415583
Aoff109829501	zma_GRMZM2G451031
Aoff109833195	zma_GRMZM2G028151
Aoff109832479	zma_GRMZM2G130459
Aoff109833195	zma_GRMZM2G008234
Aoff109840541	zma_GRMZM2G131266
Aoff109842279	zma_GRMZM2G521481
Aoff109840541	zma_GRMZM2G141219
Aoff109841125	zma_GRMZM2G160730
Aoff109846654	zma_GRMZM2G416701
Aoff109846654	zma_GRMZM2G700665
Aoff109845875	Zmay732805
Aoff109829501	Zmay103651087
Aoff109832479	Zmay100193057
Aoff109833195	Zmay100502464
Aoff109840541	Zmay100279914
Aoff109841125	Zmay732805
Aoff109846654	Zmay103629196
Aoff109846654	Zmay103635944
aar_AA16G00088	ath_AT2G28550
aar_AA2G00186	ath_AT1G51190
aar_AA2G00186	ath_AT3G20840
aar_AA26G00748	ath_AT1G51190
aar_AA26G00748	ath_AT3G20840
aar_AA30G00284	ath_AT4G37750
aar_AA30G00232	ath_AT4G36920
aar_AA30G00232	ath_AT5G67180
aar_AA31G00833	ath_AT1G79700
aar_AA31G00833	ath_AT1G16060
aar_AA32G00857	ath_AT2G28550
aar_AA32G00857	ath_AT3G54990
aar_AA32G00857	ath_AT5G60120
aar_AA37G00143	ath_AT1G79700
aar_AA37G00143	ath_AT1G16060
aar_AA40G00375	ath_AT5G17430
aar_AA44G00309	ath_AT5G10510
aar_AA44G00309	ath_AT5G65510
aar_AA44G00651	ath_AT5G57390
aar_AA5G00136	ath_AT5G07580
aar_AA5G00136	ath_AT5G61590
aar_AA54G00162	ath_AT1G33760
aar_AA54G00162	ath_AT1G71450
aar_AA55G00050	ath_AT4G25470
aar_AA55G00050	ath_AT5G51990
aar_AA8G00012	ath_AT4G36920
aar_AA8G00012	ath_AT5G67180
ach_Achn167071	ath_AT5G67180
ach_Achn348581	ath_AT5G65510
ach_Achn348581	ath_AT5G10510
ach_Achn324691	ath_AT5G67180
ach_Achn309851	ath_AT1G16060
ach_Achn199491	ath_AT1G72570
ach_Achn097641	ath_AT1G16060
ach_Achn299081	ath_AT4G37750
ach_Achn115041	ath_AT1G72570
ach_Achn116121	ath_AT1G16060
ach_Achn203721	ath_AT2G39250
ach_Achn203721	ath_AT2G28550
ach_Achn203721	ath_AT3G54990
ach_Achn203721	ath_AT5G60120
ach_Achn213081	ath_AT1G16060
ach_Achn241351	ath_AT1G51190
ach_Achn108581	ath_AT2G28550
ach_Achn108581	ath_AT2G39250
ach_Achn108581	ath_AT3G54990
ach_Achn241351	ath_AT3G20840
ach_Achn108581	ath_AT5G60120
ach_Achn123481	ath_AT1G51190
ach_Achn059961	ath_AT2G28550
ach_Achn123481	ath_AT3G20840
ach_Achn249361	ath_AT4G37750
ach_Achn363861	ath_AT4G36920
ach_Achn363861	ath_AT5G67180
ach_Achn013111	ath_AT4G36920
ach_Achn171771	ath_AT5G65510
ach_Achn171771	ath_AT5G10510
ach_Achn013111	ath_AT5G67180
ath_AT1G16060	aco_012088
ath_AT1G72570	aco_003952
ath_AT1G63030	aco_013781
ath_AT1G12610	aco_013781
ath_AT2G39250	aco_011015
ath_AT2G28550	aco_012448
ath_AT2G39250	aco_012448
ath_AT2G28550	aco_001523
ath_AT2G39250	aco_001523
ath_AT3G54990	aco_011015
ath_AT3G54320	aco_002309
ath_AT3G54990	aco_012448
ath_AT3G54990	aco_001523
ath_AT4G37750	aco_013345
ath_AT5G60120	aco_011015
ath_AT5G60120	aco_012448
ath_AT5G60120	aco_001523
ath_AT5G57390	aco_008260
ath_AT5G51990	aco_013781
ath_AT1G51190	adu_Aradu.VJK1R
ath_AT1G51190	adu_Aradu.F9X01
ath_AT1G16060	adu_Aradu.P6UBG
ath_AT2G28550	adu_Aradu.42K79
ath_AT2G39250	adu_Aradu.42K79
ath_AT2G28550	adu_Aradu.GIP2Q
ath_AT2G39250	adu_Aradu.GIP2Q
ath_AT3G54990	adu_Aradu.42K79
ath_AT3G20840	adu_Aradu.VJK1R
ath_AT4G37750	adu_Aradu.V7CSH
ath_AT4G36920	adu_Aradu.SE6Q0
ath_AT4G37750	adu_Aradu.S9CWT
ath_AT4G37750	adu_Aradu.UA79E
ath_AT5G57390	adu_Aradu.T7UUH
ath_AT5G67180	adu_Aradu.RG31X
ath_AT5G60120	adu_Aradu.42K79
ath_AT5G65510	adu_Aradu.QYV19
ath_AT5G10510	adu_Aradu.QYV19
ath_AT5G65510	adu_Aradu.0KB9D
ath_AT5G10510	adu_Aradu.0KB9D
ath_AT5G67180	adu_Aradu.SE6Q0
ath_AT5G60120	adu_Aradu.GIP2Q
AhypAH003848	ath_AT4G37750
AhypAH003642	ath_AT5G65510
AhypAH005398	ath_AT3G25890
AhypAH005731	ath_AT4G37750
AhypAH006129	ath_AT4G36920
AhypAH006129	ath_AT5G67180
AhypAH010935	ath_AT1G51190
AhypAH010935	ath_AT3G20840
AhypAH014402	ath_AT5G57390
ath_AT1G16060	Alp179820
ath_AT1G79700	Alp179820
ath_AT1G72570	Alp187180
ath_AT1G12630	Alp327990
ath_AT1G51190	Alp221680
ath_AT1G51190	Alp532950
ath_AT1G16060	Alp293670
ath_AT1G79700	Alp293670
ath_AT3G20840	Alp221680
ath_AT3G20840	Alp532950
ath_AT3G54320	Alp300490
ath_AT4G36920	Alp575880
ath_AT4G37750	Alp95190
ath_AT4G36920	Alp165870
ath_AT5G67180	Alp575880
ath_AT5G10510	Alp98260
ath_AT5G17430	Alp192860
ath_AT5G65510	Alp81500
ath_AT5G65510	Alp98260
ath_AT5G10510	Alp81500
ath_AT5G67180	Alp165870
AlyrAL1G28220	ath_AT1G16060
AlyrAL1G58990	ath_AT1G51190
AlyrAL1G28220	ath_AT1G79700
AlyrAL1G58990	ath_AT3G20840
AlyrAL2G32260	ath_AT1G72570
AlyrAL2G40400	ath_AT1G79700
AlyrAL2G40400	ath_AT1G16060
AlyrAL3G34780	ath_AT1G51190
AlyrAL3G34780	ath_AT3G20840
AlyrAL4G23050	ath_AT2G28550
AlyrAL4G23050	ath_AT5G60120
AlyrAL5G36100	ath_AT2G28550
AlyrAL5G35370	ath_AT3G54320
AlyrAL6G21030	ath_AT5G10510
AlyrAL6G28500	ath_AT5G17430
AlyrAL6G21030	ath_AT5G65510
AlyrAL7G13680	ath_AT4G36920
AlyrAL7G12930	ath_AT4G37750
AlyrAL7G13680	ath_AT5G67180
AlyrAL8G44170	ath_AT4G36920
AlyrAL8G33370	ath_AT5G57390
AlyrAL8G43100	ath_AT5G65510
AlyrAL8G43100	ath_AT5G10510
AlyrAL8G44170	ath_AT5G67180
Aoff109833195	ath_AT4G37750
Aoff109843162	ath_AT3G54990
Aoff109842279	ath_AT5G57390
Aoff109846654	ath_AT2G39250
Aoff109846654	ath_AT5G60120
Aoff109822338	ath_AT3G54990
ath_AT2G28550	bdi_Bradi1g03880
ath_AT5G57390	bdi_Bradi1g31337
ath_AT1G72570	bnp_BnaA02g16050D
ath_AT1G51190	bnp_BnaA05g15470D
ath_AT1G51190	bnp_BnaA05g20050D
ath_AT1G16060	bnp_BnaA06g10760D
ath_AT1G79700	bnp_BnaA06g10760D
ath_AT1G79700	bnp_BnaA07g35130D
ath_AT1G16060	bnp_BnaA07g35130D
ath_AT1G72570	bnp_BnaC02g21480D
ath_AT1G16060	bnp_BnaC05g12270D
ath_AT1G51190	bnp_BnaC05g27100D
ath_AT1G79700	bnp_BnaC05g12270D
ath_AT1G51190	bnp_BnaC05g31430D
ath_AT1G79700	bnp_BnaC06g40040D
ath_AT1G16060	bnp_BnaC06g40040D
ath_AT2G28550	bnp_BnaA03g22100D
ath_AT2G28550	bnp_BnaA07g13990D
ath_AT2G28550	bnp_BnaC03g26480D
ath_AT2G28550	bnp_BnaC04g15640D
ath_AT3G20840	bnp_BnaA05g20050D
ath_AT3G54320	bnp_BnaA07g16350D
ath_AT3G54320	bnp_BnaA09g34250D
ath_AT3G20840	bnp_BnaC05g31430D
ath_AT3G54320	bnp_BnaC08g25150D
ath_AT4G37750	bnp_BnaA01g00290D
ath_AT4G36920	bnp_BnaA03g53830D
ath_AT4G36920	bnp_BnaA07g12050D
ath_AT4G37750	bnp_BnaA08g15790D
ath_AT4G36920	bnp_BnaC01g01710D
ath_AT4G37750	bnp_BnaC01g01290D
ath_AT4G37750	bnp_BnaC03g61270D
ath_AT4G37750	bnp_BnaC07g46770D
ath_AT4G36920	bnp_BnaC07g16190D
ath_AT5G17430	bnp_BnaA02g03590D
ath_AT5G10510	bnp_BnaA02g00560D
ath_AT5G65510	bnp_BnaA02g00560D
ath_AT5G57390	bnp_BnaA02g08130D
ath_AT5G10510	bnp_BnaA03g02990D
ath_AT5G65510	bnp_BnaA03g02990D
ath_AT5G67180	bnp_BnaA03g53830D
ath_AT5G65510	bnp_BnaA06g24400D
ath_AT5G10510	bnp_BnaA06g24400D
ath_AT5G67180	bnp_BnaA07g12050D
ath_AT5G10510	bnp_BnaA10g21750D
ath_AT5G17430	bnp_BnaA10g17290D
ath_AT5G65510	bnp_BnaA10g21750D
ath_AT5G67180	bnp_BnaC01g01710D
ath_AT5G57390	bnp_BnaC02g11520D
ath_AT5G10510	bnp_BnaC02g00280D
ath_AT5G65510	bnp_BnaC02g00280D
ath_AT5G17430	bnp_BnaC02g44180D
ath_AT5G65510	bnp_BnaC03g48820D
ath_AT5G10510	bnp_BnaC03g48820D
ath_AT5G67180	bnp_BnaC07g16190D
ath_AT5G17430	bnp_BnaC09g40490D
ath_AT5G10510	bnp_BnaC09g46030D
ath_AT5G65510	bnp_BnaC09g46030D
ath_AT1G51190	bol_Bo1g108580
ath_AT1G72570	bol_Bo2g076920
ath_AT1G16060	bol_Bo5g021520
ath_AT1G51190	bol_Bo5g081310
ath_AT1G79700	bol_Bo5g021520
ath_AT1G51190	bol_Bo5g105180
ath_AT1G79700	bol_Bo6g124080
ath_AT1G51190	bol_Bo6g024850
ath_AT1G16060	bol_Bo6g124080
ath_AT2G28550	bol_Bo3g040110
ath_AT2G28550	bol_Bo4g070350
ath_AT3G20840	bol_Bo1g108580
ath_AT3G20840	bol_Bo5g105180
ath_AT3G54320	bol_Bo6g067950
ath_AT3G20840	bol_Bo6g024850
ath_AT3G54320	bol_Bo8g083590
ath_AT4G36920	bol_Bo1g004960
ath_AT4G37750	bol_Bo1g003450
ath_AT4G37750	bol_Bo3g153310
ath_AT4G37750	bol_Bo7g118740
ath_AT4G36920	bol_Bo7g064000
ath_AT4G36920	bol_Bo7g118400
ath_AT5G67180	bol_Bo1g004960
ath_AT5G10510	bol_Bo2g009900
ath_AT5G17430	bol_Bo2g013700
ath_AT5G65510	bol_Bo2g009900
ath_AT5G57390	bol_Bo2g032400
ath_AT5G10510	bol_Bo3g006680
ath_AT5G65510	bol_Bo3g006680
ath_AT5G65510	bol_Bo3g099090
ath_AT5G10510	bol_Bo3g099090
ath_AT5G67180	bol_Bo7g118400
ath_AT5G67180	bol_Bo7g064000
ath_AT5G10510	bol_Bo9g171990
ath_AT5G17430	bol_Bo9g160240
ath_AT5G65510	bol_Bo9g171990
Bostr.10273s0093	ath_AT1G72570
Bostr.13175s0048	ath_AT5G10510
Bostr.13175s0048	ath_AT5G65510
Bostr.19424s0566	ath_AT1G51190
Bostr.19424s0566	ath_AT3G20840
Bostr.20129s0410	ath_AT1G79700
Bostr.20129s0410	ath_AT1G16060
Bostr.26527s0471	ath_AT5G17430
Bostr.26675s0071	ath_AT1G51190
Bostr.26675s0071	ath_AT3G20840
Bostr.26833s0222	ath_AT2G28550
Bostr.26833s0517	ath_AT5G57390
Bostr.27991s0069	ath_AT2G28550
Bostr.27991s0069	ath_AT3G54990
Bostr.0568s0140	ath_AT4G36920
Bostr.0568s0140	ath_AT5G67180
Bostr.0568s0236	ath_AT5G65510
Bostr.0568s0236	ath_AT5G10510
Bostr.0697s0045	ath_AT3G54320
Bostr.7128s0222	ath_AT1G16060
Bostr.7128s0222	ath_AT1G79700
Bostr.7867s1636	ath_AT4G37750
Bostr.7867s1579	ath_AT4G36920
Bostr.7867s1579	ath_AT5G67180
Bpen1260993647	ath_AT4G36920
Bpen1260993647	ath_AT5G67180
Bpen1261002918	ath_AT4G37750
Bpen1261019443	ath_AT5G65510
Bpen1261019443	ath_AT5G10510
Bpen1261033444	ath_AT1G72570
Bpen1261060361	ath_AT5G57390
ath_AT1G51190	bra_A02801
ath_AT1G72570	bra_B02033
ath_AT1G51190	bra_E01642
ath_AT1G51190	bra_E02119
ath_AT1G16060	bra_F01116
ath_AT1G51190	bra_F00263
ath_AT1G79700	bra_F01116
ath_AT1G79700	bra_G03685
ath_AT1G16060	bra_G03685
ath_AT2G28550	bra_C02403
ath_AT2G28550	bra_G01386
ath_AT3G20840	bra_A02801
ath_AT3G20840	bra_E02119
ath_AT3G20840	bra_E01642
ath_AT3G20840	bra_F00263
ath_AT3G54320	bra_G01628
ath_AT3G54320	bra_I03702
ath_AT4G36920	bra_A00160
ath_AT4G37750	bra_A00121
ath_AT4G36920	bra_G01191
ath_AT4G37750	bra_H01732
ath_AT4G37750	bra_K01238
ath_AT4G36920	bra_K01270
ath_AT5G67180	bra_A00160
ath_AT5G10510	bra_B00360
ath_AT5G17430	bra_B00712
ath_AT5G65510	bra_B00360
ath_AT5G57390	bra_B01213
ath_AT5G10510	bra_C00427
ath_AT5G65510	bra_C00427
ath_AT5G65510	bra_F02421
ath_AT5G10510	bra_F02421
ath_AT5G67180	bra_G01191
ath_AT5G17430	bra_J01807
ath_AT5G67180	bra_K01270
ath_AT1G51190	bvu_Bv4_072290_pyiq
ath_AT1G68550	bvu_Bv6_141950_gmyf
ath_AT3G20840	bvu_Bv4_072290_pyiq
ath_AT3G25890	bvu_Bv6_141950_gmyf
ath_AT4G37750	bvu_Bv6_128480_kgcj
ath_AT5G65510	bvu_Bv6_133850_kaqk
ath_AT5G10510	bvu_Bv6_133850_kaqk
ath_AT5G57390	bvu_Bv8_198510_ekky
ath_AT2G28550	car_00571.1
ath_AT4G36920	car_22786.1
ath_AT4G37750	car_22661.1
ath_AT5G60120	car_00571.1
ath_AT5G57390	car_21521.1
ath_AT5G67180	car_20853.1
ath_AT5G67180	car_22786.1
cca_24446	ath_AT4G37750
cca_24858	ath_AT4G37750
cca_26259	ath_AT1G16060
ath_AT2G39250	cca_09794
ath_AT2G28550	cca_09794
ath_AT2G28550	cca_21449
ath_AT2G28550	cca_13611
ath_AT2G39250	cca_13611
ath_AT3G54990	cca_09794
ath_AT4G37750	cca_09327
ath_AT4G36920	cca_12742
ath_AT5G60120	cca_21449
ath_AT5G65510	cca_12264
ath_AT5G10510	cca_12264
ath_AT5G65510	cca_12156
ath_AT5G67180	cca_12742
ath_AT5G60120	cca_13611
ath_AT5G57390	cca_03656
ath_AT1G72570	cgr_1013s0042
ath_AT1G79700	cgr_1725s0044
ath_AT1G16060	cgr_1725s0044
ath_AT1G51190	cgr_2093s0009
ath_AT1G79700	cgr_2238s0017
ath_AT1G16060	cgr_2238s0017
ath_AT3G20840	cgr_10399s0013
ath_AT3G54320	cgr_0562s0024
ath_AT4G37750	cgr_4290s0005
ath_AT4G36920	cgr_4909s0048
ath_AT5G10510	cgr_1085s0008
ath_AT5G65510	cgr_1085s0008
ath_AT5G57390	cgr_2848s0022
ath_AT5G67180	cgr_0342s0004
ath_AT5G67180	cgr_4909s0048
ath_AT5G17430	cgr_6170s0013
ath_AT5G65510	cgr_0917s0035
ath_AT5G10510	cgr_0917s0035
ath_AT1G72570	cgy_05617
ath_AT2G28550	cgy_05507
ath_AT4G36920	cgy_04389
ath_AT4G36920	cgy_03281
ath_AT5G67180	cgy_04389
ath_AT5G07580	cgy_06037
ath_AT5G51190	cgy_06037
ath_AT5G61590	cgy_06037
ath_AT5G65510	cgy_06456
ath_AT5G10510	cgy_06456
ath_AT5G57390	cgy_00607
ath_AT5G67180	cgy_03281
ath_AT5G65510	cgy_11859
ath_AT5G10510	cgy_11859
ath_AT1G51190	cla_008534
ath_AT1G72570	cla_012580
ath_AT2G28550	cla_017848
ath_AT2G39250	cla_017848
ath_AT2G28550	cla_013252
ath_AT2G28550	cla_018268
ath_AT3G54990	cla_017848
ath_AT3G20840	cla_008534
ath_AT3G54990	cla_018268
ath_AT4G37750	cla_014051
ath_AT4G36920	cla_000701
ath_AT4G36920	cla_020243
ath_AT4G37750	cla_022648
ath_AT5G67180	cla_000701
ath_AT5G60120	cla_017848
ath_AT5G67180	cla_020243
ath_AT5G60120	cla_018268
ath_AT5G57390	cla_018834
ath_AT1G16060	coc_04_g05340
ath_AT1G79700	coc_04_g05340
ath_AT2G28550	coc_01_g11840
ath_AT2G39250	coc_09_g02450
ath_AT3G54990	coc_09_g02450
ath_AT4G37750	coc_10_g07680
ath_AT4G37750	coc_07_g07380
ath_AT4G36920	coc_07_g06200
ath_AT5G60120	coc_01_g11840
ath_AT5G57390	coc_06_g13190
ath_AT5G67180	coc_07_g06200
ath_AT5G65510	coc_07_g14010
ath_AT5G10510	coc_07_g14010
ath_AT1G16060	ath_AT1G79700
ath_AT1G51190	ath_AT3G20840
ath_AT2G28550	ath_AT3G54990
ath_AT2G28550	ath_AT5G60120
ath_AT4G36920	ath_AT5G67180
ath_AT5G10510	ath_AT5G65510
ath_AT1G51190	cpa_84.82cpa
ath_AT2G39250	cpa_1.271cpa
ath_AT2G28550	cpa_139.43cpa
ath_AT3G54990	cpa_1.271cpa
ath_AT3G54990	cpa_114.55cpa
ath_AT3G20840	cpa_84.82cpa
ath_AT4G37750	cpa_129.70cpa
ath_AT4G36920	cpa_55.116cpa
ath_AT5G60120	cpa_139.43cpa
ath_AT5G57390	cpa_233.1cpa
ath_AT5G65510	cpa_55.15cpa
ath_AT5G67180	cpa_55.116cpa
ath_AT5G10510	cpa_55.15cpa
CquiAUR62000095	ath_AT1G51190
CquiAUR62000095	ath_AT3G20840
CquiAUR62004033	ath_AT4G37750
CquiAUR62003911	ath_AT4G36920
CquiAUR62003911	ath_AT5G67180
CquiAUR62003672	ath_AT5G65510
CquiAUR62003672	ath_AT5G10510
CquiAUR62007542	ath_AT4G37750
CquiAUR62021306	ath_AT5G57390
CquiAUR62035237	ath_AT1G68550
CquiAUR62035237	ath_AT3G25890
CquiAUR62033225	ath_AT5G57390
CquiAUR62017982	ath_AT5G65510
CquiAUR62017982	ath_AT5G10510
CquiAUR62019268	ath_AT1G51190
CquiAUR62019268	ath_AT3G20840
CquiAUR62001901	ath_AT4G36920
CquiAUR62001901	ath_AT5G67180
ath_AT1G16060	cru_10010918
ath_AT1G51190	cru_10012248
ath_AT1G79700	cru_10010918
ath_AT1G72570	cru_10021893
ath_AT1G79700	cru_10020688
ath_AT1G16060	cru_10020688
ath_AT1G51190	cru_10015558
ath_AT2G28550	cru_10025387
ath_AT2G28550	cru_10026292
ath_AT3G20840	cru_10012248
ath_AT3G20840	cru_10015558
ath_AT3G54990	cru_10025387
ath_AT3G54320	cru_10018845
ath_AT4G36920	cru_10004818
ath_AT4G37750	cru_10004485
ath_AT4G36920	cru_10026667
ath_AT5G10510	cru_10000560
ath_AT5G17430	cru_10002745
ath_AT5G65510	cru_10000560
ath_AT5G67180	cru_10004818
ath_AT5G57390	cru_10026181
ath_AT5G65510	cru_10026295
ath_AT5G10510	cru_10026295
ath_AT5G67180	cru_10026667
ath_AT1G51190	csa_065430
ath_AT2G28550	csa_065640
ath_AT2G28550	csa_165940
ath_AT2G39250	csa_307230
ath_AT3G54990	csa_065640
ath_AT3G20840	csa_065430
ath_AT3G54990	csa_307230
ath_AT4G37750	csa_103400
ath_AT4G36920	csa_102550
ath_AT4G37750	csa_353040
ath_AT4G36920	csa_367290
ath_AT4G37750	csa_395410
ath_AT5G60120	csa_065640
ath_AT5G57390	csa_092550
ath_AT5G67180	csa_102550
ath_AT5G10510	csa_260270
ath_AT5G65510	csa_260270
ath_AT5G60120	csa_307230
ath_AT5G67180	csa_367290
Csat104785842	ath_AT1G51190
Csat104785842	ath_AT3G20840
Csat104744957	ath_AT4G36920
Csat104734228	ath_AT5G57390
Csat104744957	ath_AT5G67180
Csat104743628	ath_AT5G65510
Csat104743628	ath_AT5G10510
Csat104778734	ath_AT1G16060
Csat104778030	ath_AT1G51190
Csat104778734	ath_AT1G79700
Csat104778030	ath_AT3G20840
Csat104781298	ath_AT3G54320
Csat104786846	ath_AT2G28550
Csat104793742	ath_AT2G47520
Csat104791703	ath_AT3G54320
Csat104703331	ath_AT1G79700
Csat104703331	ath_AT1G16060
Csat104700671	ath_AT2G28550
Csat104706035	ath_AT5G17430
Csat104708049	ath_AT5G10510
Csat104708049	ath_AT5G65510
Csat104712864	ath_AT1G72570
Csat104714269	ath_AT1G79700
Csat104714269	ath_AT1G16060
Csat104712032	ath_AT3G54320
Csat104719944	ath_AT4G36920
Csat104716347	ath_AT4G37750
Csat104719944	ath_AT5G67180
Csat104721043	ath_AT4G36920
Csat104727313	ath_AT4G36920
Csat104720987	ath_AT4G37750
Csat104726293	ath_AT5G57390
Csat104727313	ath_AT5G67180
Csat104727182	ath_AT5G65510
Csat104721043	ath_AT5G67180
Csat104727182	ath_AT5G10510
Csat104729389	ath_AT4G37750
Csat104735063	ath_AT5G10510
Csat104735782	ath_AT5G17430
Csat104735063	ath_AT5G65510
Csat104740293	ath_AT1G16060
Csat104742635	ath_AT1G51190
Csat104740293	ath_AT1G79700
Csat104742635	ath_AT3G20840
Csat104746499	ath_AT1G51190
Csat104746499	ath_AT3G20840
Csat104751106	ath_AT1G72570
Csat104752413	ath_AT1G79700
Csat104752413	ath_AT1G16060
Csat104755922	ath_AT1G16060
Csat104758413	ath_AT1G51190
Csat104755922	ath_AT1G79700
Csat104758413	ath_AT3G20840
Csat104762839	ath_AT4G36920
Csat104761819	ath_AT5G57390
Csat104762839	ath_AT5G67180
Csat104762703	ath_AT5G65510
Csat104762703	ath_AT5G10510
Csat104765974	ath_AT1G51190
Csat104765974	ath_AT3G20840
Csat104769258	ath_AT5G10510
Csat104770045	ath_AT5G17430
Csat104769258	ath_AT5G65510
ath_AT1G16060	dca_016319
ath_AT1G16060	dca_025537
ath_AT2G28550	dca_005288
ath_AT2G39250	dca_015264
ath_AT2G28550	dca_018848
ath_AT3G54990	dca_015264
ath_AT4G36920	dca_010874
ath_AT4G37750	dca_010799
ath_AT4G37750	dca_012824
ath_AT4G36920	dca_025748
ath_AT5G65510	dca_003445
ath_AT5G10510	dca_003445
ath_AT5G60120	dca_005288
ath_AT5G67180	dca_010874
ath_AT5G60120	dca_018848
ath_AT5G57390	dca_017975
ath_AT5G67180	dca_025748
ath_AT1G16060	egr_F03987
ath_AT1G51190	egr_J00792
ath_AT2G28550	egr_B02453
ath_AT2G28550	egr_G02793
ath_AT2G28550	egr_J02113
ath_AT3G20840	egr_J00792
ath_AT4G37750	egr_F02223
ath_AT4G37750	egr_F00098
ath_AT4G37750	egr_H02335
ath_AT4G36920	egr_I00892
ath_AT5G60120	egr_B02453
ath_AT5G57390	egr_C02333
ath_AT5G65510	egr_I00564
ath_AT5G10510	egr_I00564
ath_AT5G67180	egr_I00892
ath_AT5G60120	egr_J02113
ath_AT1G79700	fve_15913
ath_AT1G16060	fve_15913
ath_AT3G20840	fve_20607
ath_AT3G54990	fve_18102
ath_AT4G37750	fve_05644
ath_AT4G37750	fve_02623
ath_AT4G36920	fve_23876
ath_AT5G60120	fve_25394
ath_AT5G57390	fve_16919
ath_AT5G67180	fve_23876
ath_AT5G65510	fve_20828
ath_AT5G10510	fve_20828
ath_AT1G28370	gma_07G199700
ath_AT1G16060	gma_07G021000
ath_AT1G16060	gma_08G220800
ath_AT1G51190	gma_11G131900
ath_AT1G51190	gma_12G056300
ath_AT1G51190	gma_19G143400
ath_AT2G28550	gma_03G177500
ath_AT2G28550	gma_12G073300
ath_AT2G28550	gma_13G329700
ath_AT2G39250	gma_13G329700
ath_AT2G28550	gma_15G044400
ath_AT2G39250	gma_15G044400
ath_AT2G28550	gma_19G178200
ath_AT2G28550	gma_U022100
ath_AT3G54990	gma_03G177500
ath_AT3G15210	gma_07G199700
ath_AT3G20840	gma_11G131900
ath_AT3G20840	gma_12G056300
ath_AT3G54990	gma_13G329700
ath_AT3G54990	gma_15G044400
ath_AT3G54990	gma_19G178200
ath_AT4G37750	gma_01G195900
ath_AT4G36920	gma_01G188400
ath_AT4G37750	gma_04G047900
ath_AT4G37750	gma_05G108600
ath_AT4G37750	gma_06G049200
ath_AT4G36920	gma_11G053800
ath_AT4G37750	gma_11G045800
ath_AT4G36920	gma_17G170300
ath_AT4G37750	gma_17G158300
ath_AT5G67180	gma_01G188400
ath_AT5G65510	gma_01G022500
ath_AT5G10510	gma_01G022500
ath_AT5G60120	gma_03G177500
ath_AT5G65510	gma_08G279000
ath_AT5G10510	gma_08G279000
ath_AT5G65510	gma_09G199800
ath_AT5G10510	gma_09G199800
ath_AT5G67180	gma_11G053800
ath_AT5G60120	gma_12G073300
ath_AT5G57390	gma_13G096900
ath_AT5G60120	gma_13G329700
ath_AT5G60120	gma_15G044400
ath_AT5G57390	gma_17G062600
ath_AT5G67180	gma_17G170300
ath_AT5G65510	gma_18G148000
ath_AT5G10510	gma_18G148000
ath_AT5G60120	gma_U022100
ath_AT1G51190	gra_006G129400
ath_AT1G16060	gra_009G122000
ath_AT2G28550	gra_002G251500
ath_AT2G28550	gra_003G139800
ath_AT2G28550	gra_004G002100
ath_AT2G28550	gra_009G104200
ath_AT3G20840	gra_006G129400
ath_AT3G54990	gra_009G104200
ath_AT4G36920	gra_003G025900
ath_AT4G37750	gra_007G226500
ath_AT4G36920	gra_007G215900
ath_AT4G37750	gra_008G086000
ath_AT4G36920	gra_008G077800
ath_AT4G37750	gra_010G028100
ath_AT4G36920	gra_011G106200
ath_AT5G60120	gra_002G251500
ath_AT5G67180	gra_003G025900
ath_AT5G65510	gra_003G037100
ath_AT5G10510	gra_003G037100
ath_AT5G57390	gra_004G099100
ath_AT5G67180	gra_007G215900
ath_AT5G67180	gra_008G077800
ath_AT5G60120	gra_009G104200
ath_AT5G67180	gra_011G106200
ath_AT5G65510	gra_011G109500
ath_AT5G10510	gra_011G109500
ath_AT1G68840	hel_Ha16_00023374
ath_AT1G72570	HORVU4Hr1G076200
Inil109172917	ath_AT2G28550
Inil109172917	ath_AT5G60120
Inil109177227	ath_AT5G57390
Inil109177901	ath_AT4G36920
Inil109177868	ath_AT4G37750
Inil109177933	ath_AT5G65510
Inil109177933	ath_AT5G10510
Inil109177901	ath_AT5G67180
Inil109178516	ath_AT4G36920
Inil109178516	ath_AT5G67180
Inil109180496	ath_AT5G65510
Inil109180496	ath_AT5G10510
Inil109187315	ath_AT1G72570
Inil109189232	ath_AT4G37750
Inil109153349	ath_AT4G37750
Inil109160826	ath_AT1G25470
Inil109163305	ath_AT2G28550
Inil109170218	ath_AT4G37750
ath_AT1G72570	Lsat1_38141
ath_AT1G16060	Lsat4_84981
ath_AT1G51190	Lsat6_48361
ath_AT2G28550	Lsat8_18040
ath_AT2G28550	Lsat9_20420
ath_AT3G54990	Lsat2_116160
ath_AT3G20840	Lsat6_48361
ath_AT4G36920	Lsat2_85920
ath_AT4G36920	Lsat3_89681
ath_AT4G37750	Lsat3_85620
ath_AT4G36920	Lsat4_165341
ath_AT4G37750	Lsat4_159600
ath_AT5G67180	Lsat2_85920
ath_AT5G65510	Lsat2_70201
ath_AT5G60120	Lsat2_109741
ath_AT5G10510	Lsat2_70201
ath_AT5G67180	Lsat3_89681
ath_AT5G67180	Lsat4_165341
ath_AT5G57390	Lsat7_53580
ath_AT1G51190	lal_scaffold1696_13lal
ath_AT1G79700	lal_scaffold2794_9lal
ath_AT1G16060	lal_scaffold2794_9lal
ath_AT1G72570	lal_scaffold3604_2lal
ath_AT1G51190	lal_scaffold701_12lal
ath_AT2G28550	lal_scaffold1625_6lal
ath_AT2G28550	lal_scaffold1812_38lal
ath_AT3G20840	lal_scaffold1696_13lal
ath_AT3G54320	lal_scaffold521_21lal
ath_AT4G37750	lal_scaffold1456_29lal
ath_AT4G36920	lal_scaffold2085_9lal
ath_AT4G36920	lal_scaffold2085_9lal
ath_AT4G37750	lal_scaffold880_4lal
ath_AT5G10510	lal_scaffold1261_2lal
ath_AT5G10510	lal_scaffold2728_26lal
ath_AT5G65510	lal_scaffold2728_26lal
ath_AT5G67180	lal_scaffold2990_1lal
ath_AT5G10510	lal_scaffold3061_4lal
ath_AT5G65510	lal_scaffold3061_4lal
ath_AT5G57390	lal_scaffold342_24lal
ath_AT5G17430	lal_scaffold742_30lal
Lang109355606	ath_AT5G57390
Lang109347048	ath_AT5G57390
Lang109334304	ath_AT1G72570
Lang109343231	ath_AT4G37750
Lang109348400	ath_AT2G28550
Lang109351048	ath_AT2G28550
Lang109348631	ath_AT4G36920
Lang109348631	ath_AT5G67180
Lang109355350	ath_AT2G28550
Lang109355350	ath_AT2G39250
Lang109355350	ath_AT3G54990
Lang109355350	ath_AT5G60120
Lang109358697	ath_AT2G28550
Lang109358697	ath_AT5G60120
Lang109331747	ath_AT4G36920
Lang109331747	ath_AT5G67180
Lang109331491	ath_AT5G65510
Lang109333384	ath_AT5G65510
Lang109333384	ath_AT5G10510
ath_AT1G16060	lja_3g3v2060630.1lja
ath_AT2G28550	lja_3g3v3107620.1lja
ath_AT3G54990	lja_1g3v4578960.1lja
ath_AT4G37750	lja_1g3v1768990.1lja
ath_AT4G36920	lja_2g3v1891000.1lja
ath_AT4G37750	lja_4g3v0708640.1lja
ath_AT5G67180	lja_2g3v1891000.1lja
ath_AT5G65510	lja_2g3v1455120.1lja
ath_AT5G57390	lja_4g3v2120330.1lja
ath_AT2G28550	lpe_03G33090.1lpe
ath_AT2G44940	lpe_04G16890.1lpe
ath_AT2G28550	lpe_05G01420.1lpe
ath_AT3G60490	lpe_04G16890.1lpe
ath_AT4G17490	lpe_04G16750.1lpe
ath_AT5G67180	lpe_04G23130.1lpe
ath_AT5G60120	lpe_05G01420.1lpe
ath_AT5G51990	lpe_08G19200.1lpe
ath_AT5G51990	lpe_09G12940.1lpe
ath_AT1G72570	lus_10015653
ath_AT2G28550	lus_10023482
ath_AT2G28550	lus_10036141
ath_AT2G28550	lus_10040365
ath_AT3G20840	lus_10031831
ath_AT3G20840	lus_10031260
ath_AT4G37750	lus_10039650
ath_AT4G36920	lus_10019331
ath_AT4G37750	lus_10018655
ath_AT4G37750	lus_10007719
ath_AT5G65510	lus_10002657
ath_AT5G67180	lus_10009374
ath_AT5G60120	lus_10019905
ath_AT5G10510	lus_10012728
ath_AT5G65510	lus_10012728
ath_AT5G67180	lus_10041595
ath_AT5G67180	lus_10019331
ath_AT5G60120	lus_10026477
ath_AT5G60120	lus_10036141
ath_AT2G28550	mac_05_31650.1mac
ath_AT2G28550	mac_06_34820.1mac
ath_AT2G28550	mac_06_36350.1mac
ath_AT2G28550	mac_09_03040.1mac
ath_AT2G28550	mac_09_04220.1mac
ath_AT3G54990	mac_06_36350.1mac
ath_AT3G54990	mac_09_03040.1mac
ath_AT5G57390	mac_03_04940.1mac
ath_AT5G60120	mac_06_34820.1mac
ath_AT5G60120	mac_09_04220.1mac
ath_AT5G57390	mac_09_13230.1mac
ath_AT1G16060	mdo_0000231748
ath_AT2G28550	mdo_0000296716
ath_AT4G36920	mdo_0000204900
ath_AT4G37750	mdo_0000187703
ath_AT5G67180	mdo_0000204900
ath_AT1G79700	mes_04G100700
ath_AT1G16060	mes_04G100700
ath_AT1G51190	mes_06G167000
ath_AT1G51190	mes_14G000900
ath_AT2G28550	mes_04G027000
ath_AT2G39250	mes_10G041100
ath_AT2G28550	mes_11G139300
ath_AT3G20840	mes_06G167000
ath_AT3G54320	mes_10G063200
ath_AT3G54990	mes_10G041100
ath_AT3G20840	mes_14G000900
ath_AT4G37750	mes_05G184000
ath_AT4G37750	mes_12G117800
ath_AT4G36920	mes_12G106400
ath_AT4G36920	mes_13G120700
ath_AT4G37750	mes_13G108800
ath_AT4G37750	mes_18G050000
ath_AT5G60120	mes_04G027000
ath_AT5G60120	mes_11G139300
ath_AT5G67180	mes_12G106400
ath_AT5G65510	mes_12G125500
ath_AT5G10510	mes_12G125500
ath_AT5G65510	mes_13G100600
ath_AT5G10510	mes_13G100600
ath_AT5G67180	mes_13G120700
ath_AT5G57390	mes_14G154900
ath_AT1G16060	mgu_D01147
ath_AT1G51190	mgu_D00575
ath_AT1G16060	mgu_I00628
ath_AT2G39250	mgu_L01657
ath_AT3G20840	mgu_D00575
ath_AT3G54990	mgu_F01790
ath_AT4G37750	mgu_L00428
ath_AT4G37750	mgu_N02798
ath_AT4G36920	mgu_H00413
ath_AT4G37750	mgu_H00323
ath_AT5G57390	mgu_J01490
ath_AT5G65510	mgu_K00805
ath_AT5G10510	mgu_K00805
ath_AT5G67180	mgu_L00171
ath_AT5G60120	mgu_L01657
ath_AT5G67180	mgu_H00413
ath_AT5G10510	mgu_H02287
ath_AT5G65510	mgu_H02287
Mnot21399805	ath_AT5G57390
Mnot21398364	ath_AT1G51190
Mnot21396178	ath_AT4G37750
Mnot21394466	ath_AT5G60120
Mnot21409425	ath_AT5G65510
ath_AT1G51190	mtr_2g098180
ath_AT2G28550	mtr_2g093060
ath_AT2G28550	mtr_4g061200
ath_AT3G20840	mtr_2g098180
ath_AT4G37750	mtr_1g017400
ath_AT4G37750	mtr_3g103460
ath_AT4G37750	mtr_4g097520
ath_AT4G36920	mtr_5g016810
ath_AT4G37750	mtr_5g015070
ath_AT5G60120	mtr_2g093060
ath_AT5G57390	mtr_4g127930
ath_AT5G67180	mtr_4g094868
ath_AT5G60120	mtr_4g061200
ath_AT5G67180	mtr_5g016810
ath_AT5G65510	mtr_5g031880
ath_AT5G65510	mtr_8g068510
ath_AT1G51190	nnu_02805
ath_AT1G72570	nnu_05104
ath_AT1G51190	nnu_08332
ath_AT1G16060	nnu_21756
ath_AT2G28550	nnu_15241
ath_AT2G39250	nnu_12443
ath_AT2G28550	nnu_12443
ath_AT3G54990	nnu_15241
ath_AT3G54990	nnu_12443
ath_AT4G36920	nnu_17043
ath_AT4G37750	nnu_25658
ath_AT4G37750	nnu_13819
ath_AT4G36920	nnu_13608
ath_AT5G67180	nnu_17043
ath_AT5G65510	nnu_12870
ath_AT5G10510	nnu_12870
ath_AT5G57390	nnu_14749
ath_AT5G60120	nnu_12443
ath_AT5G60120	nnu_15241
ath_AT5G67180	nnu_13608
ath_AT5G65510	nnu_05192
ath_AT5G10510	nnu_05192
Ntom104108374	ath_AT1G79700
Ntom104108374	ath_AT1G16060
ath_AT1G16060	ogl_08G0142100
ath_AT3G54990	ogl_05G0015400
ath_AT5G67180	ogl_04G0237800
ath_AT5G60120	ogl_05G0015400
ath_AT1G16060	oru_ORUFI08G18170.1oru
ath_AT4G37750	oru_ORUFI03G09610.1oru
ath_AT5G67180	oru_ORUFI04G29120.1oru
ath_AT5G51990	oru_ORUFI08G24960.1oru
ath_AT1G16060	osa_LOC_Os08g34360osa
ath_AT2G28550	osa_LOC_Os03g60430osa
ath_AT4G37750	osa_LOC_Os03g12950osa
ath_AT5G67180	osa_LOC_Os04g55560osa
ath_AT5G60120	osa_LOC_Os05g03040osa
ath_AT2G28550	oth_23736
ath_AT5G67180	oth_01882
ath_AT1G72570	pax_00038g02140
ath_AT1G63030	pax_00102g01437
ath_AT1G12610	pax_00102g01437
ath_AT1G79700	pax_00207g00340
ath_AT1G16060	pax_00207g00340
ath_AT1G16060	pax_00314g01041
ath_AT2G28550	pax_00389g00028
ath_AT4G34410	pax_00003g01526
ath_AT4G37750	pax_00096g01849
ath_AT5G51990	pax_00102g01437
ath_AT5G57390	pax_00231g00729
ath_AT5G60120	pax_00389g00028
ath_AT5G67180	pax_00549g00114
ath_AT1G14420	pbr_039133.1
ath_AT1G79700	pbr_022437.1
ath_AT1G16060	pbr_022437.1
ath_AT1G72570	pbr_015227.1
ath_AT2G40220	pbr_009544.1
ath_AT2G39250	pbr_008289.1
ath_AT2G02720	pbr_039133.1
ath_AT2G28550	pbr_033937.1
ath_AT3G54990	pbr_008289.1
ath_AT3G01270	pbr_039133.1
ath_AT3G20840	pbr_000615.1
ath_AT4G36920	pbr_015291.2
ath_AT4G37750	pbr_019788.1
ath_AT4G36920	pbr_025174.1
ath_AT4G37750	pbr_001083.1
ath_AT5G65510	pbr_003636.1
ath_AT5G15110	pbr_039133.1
ath_AT5G67180	pbr_015291.2
ath_AT5G65510	pbr_004690.1
ath_AT5G57390	pbr_038010.1
ath_AT5G67180	pbr_025174.1
ath_AT5G60120	pbr_033937.1
Pdac103709051	ath_AT3G54990
Pdac103709051	ath_AT5G60120
Pdac103702850	ath_AT2G39250
Pdac103702850	ath_AT2G28550
Pdac103702850	ath_AT3G54990
Pdac103702850	ath_AT5G60120
Pdac103704280	ath_AT4G37750
Pdac103706643	ath_AT2G28550
Pdac103706643	ath_AT3G54990
Pdac103706643	ath_AT5G60120
Pdac103707084	ath_AT5G57390
ath_AT1G72570	pmu_013276
ath_AT1G16060	pmu_013856
ath_AT1G79700	pmu_013856
ath_AT1G51190	pmu_025838
ath_AT2G28550	pmu_000974
ath_AT4G37750	pmu_002346
ath_AT4G37750	pmu_005440
ath_AT5G65510	pmu_002225
ath_AT5G67180	pmu_002492
ath_AT5G60120	pmu_000974
ath_AT5G57390	pmu_008629
ath_AT5G57390	pmu_008789
ath_AT1G16060	ppe_3G104100
ath_AT1G79700	ppe_3G104100
ath_AT1G51190	ppe_7G069100
ath_AT2G28550	ppe_6G091100
ath_AT3G54990	ppe_6G242400
ath_AT4G37750	ppe_1G418600
ath_AT4G37750	ppe_6G216400
ath_AT5G57390	ppe_1G084900
ath_AT5G60120	ppe_6G091100
ath_AT5G10510	ppe_6G203000
ath_AT5G65510	ppe_6G203000
ath_AT5G67180	ppe_6G231700
ath_AT1G79700	ptr_001G041500
ath_AT1G16060	ptr_001G041500
ath_AT1G16060	ptr_003G185300
ath_AT1G79700	ptr_003G185300
ath_AT1G16060	ptr_T081300
ath_AT2G39250	ptr_008G045300
ath_AT2G28550	ptr_008G045300
ath_AT2G39250	ptr_010G216200
ath_AT2G28550	ptr_010G216200
ath_AT3G20840	ptr_001G018400
ath_AT3G20840	ptr_003G205700
ath_AT3G54990	ptr_008G045300
ath_AT3G54990	ptr_010G216200
ath_AT4G37750	ptr_002G114800
ath_AT4G37750	ptr_005G148400
ath_AT4G36920	ptr_005G140700
ath_AT4G37750	ptr_007G007400
ath_AT4G36920	ptr_007G046200
ath_AT4G37750	ptr_014G008100
ath_AT5G67180	ptr_005G140700
ath_AT5G60120	ptr_006G132400
ath_AT5G67180	ptr_007G046200
ath_AT5G10510	ptr_007G011600
ath_AT5G65510	ptr_007G011600
ath_AT5G60120	ptr_016G084500
ath_AT5G57390	ptr_018G091600
ath_AT1G16060	pvu_005G183700
ath_AT1G51190	pvu_011G058000
ath_AT2G39250	pvu_001G174400
ath_AT2G28550	pvu_001G174400
ath_AT2G28550	pvu_005G138300
ath_AT2G39250	pvu_005G138300
ath_AT2G28550	pvu_011G071100
ath_AT3G54990	pvu_001G174400
ath_AT3G16770	pvu_003G107900
ath_AT3G54990	pvu_005G138300
ath_AT3G20840	pvu_011G058000
ath_AT3G54990	pvu_011G071100
ath_AT4G37750	pvu_001G031200
ath_AT4G36920	pvu_002G016900
ath_AT4G37750	pvu_002G009100
ath_AT4G36920	pvu_003G241900
ath_AT4G37750	pvu_003G232600
ath_AT4G37750	pvu_009G074300
ath_AT5G67180	pvu_002G016900
ath_AT5G65510	pvu_002G146400
ath_AT5G10510	pvu_002G146400
ath_AT5G57390	pvu_003G144500
ath_AT5G67180	pvu_003G241900
ath_AT5G65510	pvu_003G288500
ath_AT5G10510	pvu_003G288500
ath_AT5G60120	pvu_005G138300
ath_AT5G60120	pvu_011G071100
ath_AT1G16060	rco_30131.t000047
ath_AT1G79700	rco_30131.t000047
ath_AT1G51190	rco_30169.t000188
ath_AT3G20840	rco_30169.t000188
ath_AT4G37750	rco_30170.t000080
ath_AT1G63030	roc_G14850
ath_AT1G12610	roc_G14850
ath_AT2G28550	roc_G02132
ath_AT4G37750	roc_G04280
ath_AT4G37750	roc_G04415
ath_AT5G60120	roc_G02132
ath_AT5G67180	roc_G04130
ath_AT5G51990	roc_G14850
ath_AT5G65510	roc_G18519
ath_AT5G65510	rra_347_p8
ath_AT5G17430	rra_48_p16
ath_AT2G28550	sbi_001G036800
ath_AT3G54990	sbi_001G036800
ath_AT1G51190	sir_scaffold1129_60sir
ath_AT1G16060	sir_scaffold1491_124sir
ath_AT1G79700	sir_scaffold1491_124sir
ath_AT1G16060	sir_scaffold2049_123sir
ath_AT1G79700	sir_scaffold2049_123sir
ath_AT1G72570	sir_scaffold242_107sir
ath_AT1G51190	sir_scaffold965_69sir
ath_AT3G20840	sir_scaffold1129_60sir
ath_AT3G54320	sir_scaffold2905_27sir
ath_AT3G20840	sir_scaffold965_69sir
ath_AT4G36920	sir_scaffold1321_208sir
ath_AT4G37750	sir_scaffold2121_39sir
ath_AT4G36920	sir_scaffold2426_191sir
ath_AT5G67180	sir_scaffold1321_208sir
ath_AT5G65510	sir_scaffold2426_105sir
ath_AT5G10510	sir_scaffold2426_105sir
ath_AT5G67180	sir_scaffold2426_191sir
ath_AT5G57390	sir_scaffold2591_16sir
ath_AT5G10510	sir_scaffold2604_31sir
ath_AT5G65510	sir_scaffold2604_31sir
ath_AT5G17430	sir_scaffold843_107sir
ath_AT1G16060	sly_03g117720.2sly
ath_AT1G72570	sly_03g123430.2sly
ath_AT1G79700	sly_03g117720.2sly
ath_AT1G79700	sly_06g066390.1sly
ath_AT1G16060	sly_06g068570.2sly
ath_AT2G28550	sly_06g075510.2sly
ath_AT2G39250	sly_09g007260.2sly
ath_AT2G28550	sly_11g072600.1sly
ath_AT3G54990	sly_09g007260.2sly
ath_AT3G54990	sly_10g084340.1sly
ath_AT3G20840	sly_11g061750.1sly
ath_AT4G36920	sly_02g064960.2sly
ath_AT4G36920	sly_02g093150.2sly
ath_AT4G37750	sly_02g092050.2sly
ath_AT4G36920	sly_03g044300.2sly
ath_AT4G37750	sly_04g077490.2sly
ath_AT5G67180	sly_02g093150.2sly
ath_AT5G67180	sly_02g064960.2sly
ath_AT5G67180	sly_03g044300.2sly
ath_AT5G65510	sly_05g051380.2sly
ath_AT5G10510	sly_05g051380.2sly
ath_AT5G60120	sly_06g075510.2sly
ath_AT5G60120	sly_09g007260.2sly
ath_AT5G60120	sly_10g084340.1sly
ath_AT5G65510	sly_11g010710.1sly
ath_AT5G10510	sly_11g010710.1sly
ath_AT5G60120	sly_11g072600.1sly
ath_AT2G28550	sme_00019.1_g00019.1
ath_AT4G36920	sme_00029.1_g00014.1
ath_AT5G60120	sme_00019.1_g00019.1
ath_AT5G67180	sme_00029.1_g00014.1
ath_AT1G16060	spo_12G0049400
ath_AT1G16060	spo_5G0009900
ath_AT2G28550	spo_22G0033500
ath_AT2G39250	spo_22G0033500
ath_AT2G39250	spo_23G0031100
ath_AT2G28550	spo_29G0019700
ath_AT2G39250	spo_29G0019700
ath_AT3G54990	spo_22G0033500
ath_AT3G54990	spo_23G0031100
ath_AT3G54990	spo_29G0019700
ath_AT5G57390	spo_12G0055400
ath_AT5G65510	spo_2G0122100
ath_AT5G60120	spo_22G0033500
ath_AT5G60120	spo_23G0031100
ath_AT5G60120	spo_29G0019700
ath_AT1G16060	stu_00014157
ath_AT1G79700	stu_00014157
ath_AT2G28550	stu_00025390
ath_AT3G54990	stu_00011046
ath_AT4G36920	stu_00004006
ath_AT4G36920	stu_00025479
ath_AT4G37750	stu_01021429
ath_AT4G37750	stu_00004921
ath_AT5G67180	stu_00004006
ath_AT5G67180	stu_00025479
ath_AT5G67180	stu_00006482
ath_AT5G65510	stu_00014598
ath_AT5G10510	stu_00014598
ath_AT5G65510	stu_00016196
ath_AT5G60120	stu_00025390
ath_AT5G10510	stu_00016196
ath_AT1G51190	tca_024823
ath_AT1G16060	tca_027569
ath_AT2G39250	tca_043051
ath_AT2G39250	tca_022077
ath_AT2G28550	tca_042000
ath_AT3G54990	tca_043051
ath_AT3G54990	tca_022077
ath_AT3G20840	tca_040576
ath_AT4G37750	tca_000844
ath_AT4G36920	tca_000665
ath_AT4G37750	tca_034652
ath_AT5G67180	tca_000665
ath_AT5G65510	tca_000974
ath_AT5G10510	tca_000974
ath_AT5G60120	tca_022077
ath_AT5G60120	tca_042000
ath_AT5G57390	tca_039203
ath_AT1G51190	thh_10020382m
ath_AT1G79700	thh_10008118m
ath_AT1G16060	thh_10008118m
ath_AT1G51190	thh_10011353m
ath_AT1G16060	thh_10018877m
ath_AT1G72570	thh_10019625m
ath_AT1G79700	thh_10018877m
ath_AT2G28550	thh_10016626m
ath_AT2G28550	thh_10010513m
ath_AT3G54990	thh_10016626m
ath_AT3G20840	thh_10020382m
ath_AT3G54320	thh_10010394m
ath_AT3G20840	thh_10011353m
ath_AT4G36920	thh_10025268m
ath_AT4G37750	thh_10024807m
ath_AT4G36920	thh_10004742m
ath_AT5G67180	thh_10025268m
ath_AT5G60120	thh_10016626m
ath_AT5G10510	thh_10013081m
ath_AT5G17430	thh_10015354m
ath_AT5G65510	thh_10013081m
ath_AT5G57390	thh_10013143m
ath_AT5G67180	thh_10004742m
ath_AT5G65510	thh_10005529m
ath_AT5G10510	thh_10005529m
ath_AT1G11910	tpr_gene37124
ath_AT1G62290	tpr_gene37124
ath_AT1G51190	tpr_gene6820
ath_AT2G28550	tpr_gene2969
ath_AT2G28550	tpr_gene11557
ath_AT3G01080	tpr_gene33473
ath_AT3G29390	tpr_gene33470
ath_AT4G04460	tpr_gene37124
ath_AT4G22050	tpr_gene37124
ath_AT4G22330	tpr_gene37127
ath_AT4G37750	tpr_gene3712
ath_AT4G37750	tpr_gene30206
ath_AT4G37750	tpr_gene9331
ath_AT5G67180	tpr_gene14585
ath_AT5G57390	tpr_gene5440
ath_AT5G67180	tpr_gene26889
ath_AT5G65510	tpr_gene36781
ath_AT5G60120	tpr_gene2969
ath_AT5G39260	tpr_gene33479
ath_AT5G39380	tpr_gene33474
ath_AT5G15430	tpr_gene33474
ath_AT5G60120	tpr_gene11557
ath_AT5G65510	tpr_gene29839
ath_AT1G16060	tsa_Ts1g14390
ath_AT1G79700	tsa_Ts1g14390
ath_AT1G51190	tsa_Ts1g40160
ath_AT1G51190	tsa_Ts3g19670
ath_AT1G72570	tsa_Ts5g30190
ath_AT1G79700	tsa_Ts5g37160
ath_AT1G16060	tsa_Ts5g37160
ath_AT2G28550	tsa_Ts4g12630
ath_AT2G28550	tsa_Ts5g07970
ath_AT2G28550	tsa_Ts6g24190
ath_AT3G20840	tsa_Ts1g40160
ath_AT3G20840	tsa_Ts3g19670
ath_AT3G54320	tsa_Ts5g08620
ath_AT4G37750	tsa_Ts7g36990
ath_AT4G36920	tsa_Ts7g36400
ath_AT5G65510	tsa_Ts2g34130
ath_AT5G10510	tsa_Ts2g34130
ath_AT5G67180	tsa_Ts2g35030
ath_AT5G57390	tsa_Ts6g21480
ath_AT5G17430	tsa_Ts6g29550
ath_AT5G10510	tsa_Ts6g35990
ath_AT5G65510	tsa_Ts6g35990
ath_AT5G67180	tsa_Ts7g36400
ath_AT4G36920	ugi_Scf00127.g9776ugi
ath_AT5G65510	ugi_Scf00082.g7474ugi
ath_AT1G51190	van_0010ss01000.1
ath_AT1G16060	van_0027ss00260.1
ath_AT1G72570	van_0071ss00560.1
ath_AT2G39250	van_04g14730.1
ath_AT2G28550	van_0010ss01790.1
ath_AT2G28550	van_0021ss01810.1
ath_AT3G20840	van_0010ss01000.1
ath_AT4G37750	van_01g18250.1
ath_AT4G37750	van_11g04900.1
ath_AT4G36920	van_11g04060.1
ath_AT4G37750	van_05g04600.1
ath_AT4G37750	van_07g03000.1
ath_AT4G36920	van_07g02240.1
ath_AT5G67180	van_11g04060.1
ath_AT5G57390	van_11g14990.1
ath_AT5G67180	van_07g02240.1
ath_AT5G60120	van_0010ss01790.1
ath_AT5G60120	van_0021ss01810.1
ath_AT5G65510	van_0109s00500.1
ath_AT5G10510	van_0109s00500.1
ath_AT5G65510	van_0057s00230.1
ath_AT5G10510	van_0057s00230.1
ath_AT1G51190	vra_02g04370
ath_AT1G16060	vra_05g16150
ath_AT1G16060	vra_07g21630
ath_AT1G72570	vra_09g02470
ath_AT2G28550	vra_02g05460
ath_AT2G31230	vra_03g01560
ath_AT2G39250	vra_03g03260
ath_AT2G28550	vra_03g03260
ath_AT2G44840	vra_04g08300
ath_AT2G28550	vra_04g02560
ath_AT2G39250	vra_04g02560
ath_AT3G20840	vra_02g04370
ath_AT3G54990	vra_02g05460
ath_AT3G23240	vra_03g01560
ath_AT3G54990	vra_03g03260
ath_AT3G54990	vra_04g02560
ath_AT4G37750	vra_05g12030
ath_AT4G37750	vra_06g14410
ath_AT4G37750	vra_07g11480
ath_AT4G36920	vra_07g10680
ath_AT4G36920	vra_11g04600
ath_AT4G37750	vra_11g03890
ath_AT5G60120	vra_02g05460
ath_AT5G60120	vra_04g02560
ath_AT5G67180	vra_07g10680
ath_AT5G57390	vra_07g22280
ath_AT5G67180	vra_11g04600
ath_AT5G65510	vra_11g09310
ath_AT5G10510	vra_11g09310
ath_AT1G51190	vvi_01025307001
ath_AT1G79700	vvi_01016097001
ath_AT1G16060	vvi_01016097001
ath_AT2G28550	vvi_01025100001
ath_AT2G28550	vvi_01025548001
ath_AT2G39250	vvi_01025548001
ath_AT3G20840	vvi_01025307001
ath_AT3G54990	vvi_01025548001
ath_AT4G37750	vvi_01009293001
ath_AT4G36920	vvi_01022081001
ath_AT5G57390	vvi_01029219001
ath_AT5G60120	vvi_01025100001
ath_AT5G67180	vvi_01022081001
Xvis03_205997	ath_AT1G16060
Xvis03_205954	ath_AT5G57390
Xvis03_220896	ath_AT4G37750
Xvis03_210405	ath_AT2G28550
Xvis03_210405	ath_AT3G54990
Xvis03_210405	ath_AT5G60120
Xvis03_214212	ath_AT2G28550
Xvis03_214212	ath_AT2G39250
Xvis03_214212	ath_AT3G54990
Xvis03_214212	ath_AT5G60120
Zjuj107427206	ath_AT5G57390
Zjuj107411289	ath_AT2G28550
Zjuj107413613	ath_AT2G39250
Zjuj107413613	ath_AT3G54990
Zjuj107420624	ath_AT4G37750
Zjuj107424971	ath_AT4G37750
Zjuj107424542	ath_AT4G36920
Zjuj107425151	ath_AT5G65510
Zjuj107424542	ath_AT5G67180
Zjuj107425151	ath_AT5G10510
ath_AT2G28550	zma_GRMZM5G862109
ath_AT5G67180	zma_GRMZM2G174784
ath_AT5G65510	zma_GRMZM2G084457
Zmay541684	ath_AT2G28550
Zmay541684	ath_AT3G54990
Zmay100280414	ath_AT5G67180
Zmay103635944	ath_AT2G28550
aar_AA26G00748	atr_scaffold00022.332atr
aar_AA44G00651	atr_scaffold00019.292atr
aar_AA55G00050	atr_scaffold00069.105atr
ach_Achn199491	atr_scaffold00024.229atr
ach_Achn299081	atr_scaffold00065.42atr
ach_Achn249361	atr_scaffold00065.42atr
atr_scaffold00019.64atr	aco_012088
atr_scaffold00019.292atr	aco_008260
atr_scaffold00024.229atr	aco_003952
atr_scaffold00065.42atr	aco_013345
atr_scaffold00066.6atr	aco_011417
atr_scaffold00066.6atr	aco_003476
atr_scaffold00069.106atr	aco_013781
atr_scaffold00101.2atr	aco_012629
atr_scaffold00019.64atr	adu_Aradu.A4KG4
atr_scaffold00019.292atr	adu_Aradu.T7UUH
atr_scaffold00024.229atr	adu_Aradu.C5HAC
atr_scaffold00065.42atr	adu_Aradu.S9CWT
atr_scaffold00065.42atr	adu_Aradu.GG3LG
atr_scaffold00065.42atr	adu_Aradu.UA79E
AhypAH016711	atr_scaffold00065.42atr
AhypAH003848	atr_scaffold00065.42atr
AhypAH005731	atr_scaffold00065.42atr
AhypAH010935	atr_scaffold00022.332atr
AhypAH014402	atr_scaffold00019.292atr
atr_scaffold00022.332atr	Alp221680
atr_scaffold00069.105atr	Alp327990
AlyrAL3G34780	atr_scaffold00022.332atr
AlyrAL8G33370	atr_scaffold00019.292atr
Aoff109830955	atr_scaffold00066.6atr
Aoff109829501	atr_scaffold00101.2atr
Aoff109833510	atr_scaffold00024.229atr
Aoff109834280	atr_scaffold00065.42atr
Aoff109835985	atr_scaffold00066.6atr
atr_scaffold00019.292atr	ath_AT5G57390
atr_scaffold00022.332atr	ath_AT3G20840
atr_scaffold00065.42atr	ath_AT4G37750
atr_scaffold00019.64atr	bdi_Bradi4g30617
atr_scaffold00024.229atr	bdi_Bradi1g72890
atr_scaffold00065.42atr	bdi_Bradi1g69209
atr_scaffold00066.6atr	bdi_Bradi2g57747
atr_scaffold00101.2atr	bdi_Bradi4g43877
atr_scaffold00019.292atr	bol_Bo2g032400
atr_scaffold00019.292atr	Bostr.26833s0517
atr_scaffold00065.42atr	Bostr.7867s1636
atr_scaffold00019.292atr	Bpen1261060361
atr_scaffold00022.332atr	Bpen1261021911
atr_scaffold00024.229atr	Bpen1261033444
atr_scaffold00065.42atr	Bpen1261002918
atr_scaffold00065.42atr	Bpen1261059355
atr_scaffold00019.292atr	bra_B01213
atr_scaffold00019.64atr	bvu_Bv8_191760_rhxh
atr_scaffold00019.292atr	bvu_Bv8_198510_ekky
atr_scaffold00022.332atr	bvu_Bv4_072290_pyiq
atr_scaffold00024.229atr	bvu_Bv7_170060_euhj
atr_scaffold00065.42atr	bvu_Bv1_014630_qaoe
atr_scaffold00065.42atr	bvu_Bv6_128480_kgcj
atr_scaffold00019.292atr	car_21521.1
atr_scaffold00019.64atr	car_21788.1
atr_scaffold00065.42atr	car_09475.1
atr_scaffold00065.42atr	car_14831.1
atr_scaffold00065.42atr	car_22661.1
atr_scaffold00019.64atr	cca_26002
atr_scaffold00019.292atr	cca_03656
atr_scaffold00024.229atr	cca_17750
atr_scaffold00065.42atr	cca_24446
atr_scaffold00065.42atr	cca_24858
atr_scaffold00065.42atr	cca_09327
atr_scaffold00019.292atr	cgr_2848s0022
atr_scaffold00019.292atr	cgy_00607
atr_scaffold00065.42atr	cgy_02976
atr_scaffold00019.64atr	cla_018759
atr_scaffold00019.292atr	cla_018834
atr_scaffold00022.332atr	cla_008534
atr_scaffold00024.229atr	cla_012580
atr_scaffold00065.42atr	cla_014051
atr_scaffold00065.42atr	cla_009964
atr_scaffold00065.42atr	cla_022648
atr_scaffold00019.64atr	coc_06_g14450
atr_scaffold00019.292atr	coc_06_g13190
atr_scaffold00024.229atr	coc_04_g01350
atr_scaffold00065.42atr	coc_10_g07680
atr_scaffold00065.42atr	coc_07_g07380
atr_scaffold00019.64atr	cpa_199.10cpa
atr_scaffold00019.292atr	cpa_233.1cpa
atr_scaffold00022.332atr	cpa_84.82cpa
atr_scaffold00024.229atr	cpa_25.116cpa
atr_scaffold00065.42atr	cpa_129.70cpa
atr_scaffold00065.42atr	cpa_160.33cpa
atr_scaffold00019.64atr	CquiAUR62028373
atr_scaffold00019.292atr	CquiAUR62021306
atr_scaffold00019.292atr	CquiAUR62033225
atr_scaffold00019.64atr	CquiAUR62025378
atr_scaffold00022.332atr	CquiAUR62000095
atr_scaffold00024.229atr	CquiAUR62009883
atr_scaffold00065.42atr	CquiAUR62004033
atr_scaffold00065.42atr	CquiAUR62007542
atr_scaffold00019.292atr	cru_10026181
atr_scaffold00022.332atr	cru_10015558
atr_scaffold00019.292atr	csa_092550
atr_scaffold00022.332atr	csa_065430
atr_scaffold00065.42atr	csa_103400
atr_scaffold00065.42atr	csa_353040
atr_scaffold00065.42atr	csa_395410
atr_scaffold00019.292atr	Csat104734228
atr_scaffold00019.292atr	Csat104726293
atr_scaffold00019.292atr	Csat104761819
atr_scaffold00022.332atr	Csat104746499
atr_scaffold00022.332atr	Csat104765974
atr_scaffold00065.42atr	Csat104716347
atr_scaffold00065.42atr	Csat104720987
atr_scaffold00065.42atr	Csat104729389
atr_scaffold00019.292atr	dca_017975
atr_scaffold00019.64atr	dca_017924
atr_scaffold00019.64atr	dca_025537
atr_scaffold00065.42atr	dca_020068
atr_scaffold00066.6atr	dca_023899
atr_scaffold00019.292atr	Dcat110111594
atr_scaffold00024.229atr	Dcat110094210
atr_scaffold00019.292atr	egr_C02333
atr_scaffold00019.64atr	egr_F03987
atr_scaffold00022.332atr	egr_J00792
atr_scaffold00065.42atr	egr_F00098
atr_scaffold00065.42atr	egr_F02223
atr_scaffold00065.42atr	egr_H02335
atr_scaffold00019.292atr	fve_16919
atr_scaffold00022.332atr	fve_20607
atr_scaffold00024.229atr	fve_07424
atr_scaffold00065.42atr	fve_05644
atr_scaffold00065.42atr	fve_02623
atr_scaffold00019.64atr	gma_02G207100
atr_scaffold00019.292atr	gma_13G096900
atr_scaffold00019.64atr	gma_17G070800
atr_scaffold00019.292atr	gma_17G062600
atr_scaffold00022.332atr	gma_11G131900
atr_scaffold00022.332atr	gma_12G056300
atr_scaffold00024.229atr	gma_07G038200
atr_scaffold00024.229atr	gma_16G007400
atr_scaffold00065.42atr	gma_01G195900
atr_scaffold00065.42atr	gma_04G047900
atr_scaffold00065.42atr	gma_05G108600
atr_scaffold00065.42atr	gma_06G049200
atr_scaffold00065.42atr	gma_11G045800
atr_scaffold00065.42atr	gma_14G089200
atr_scaffold00019.292atr	gra_004G099100
atr_scaffold00019.64atr	gra_009G008800
atr_scaffold00065.42atr	gra_007G226500
atr_scaffold00065.42atr	gra_008G086000
atr_scaffold00065.42atr	gra_010G028100
atr_scaffold00066.6atr	HORVU3Hr1G089160
atr_scaffold00019.64atr	Inil109166146
atr_scaffold00024.229atr	Inil109187315
atr_scaffold00065.42atr	Inil109177868
atr_scaffold00065.42atr	Inil109189232
atr_scaffold00065.42atr	Inil109153349
atr_scaffold00065.42atr	Inil109170218
atr_scaffold00024.229atr	jcu_4S00199.90jcu
atr_scaffold00065.42atr	jcu_4S00070.110jcu
atr_scaffold00019.292atr	Lsat7_53580
atr_scaffold00022.332atr	Lsat6_48361
atr_scaffold00065.42atr	Lsat3_85620
atr_scaffold00065.42atr	Lsat4_159600
atr_scaffold00065.42atr	Lsat9_80800
atr_scaffold00019.292atr	lal_scaffold342_24lal
atr_scaffold00019.292atr	Lang109355606
atr_scaffold00019.292atr	Lang109347048
atr_scaffold00022.332atr	Lang109353747
atr_scaffold00024.229atr	Lang109334304
atr_scaffold00065.42atr	Lang109343845
atr_scaffold00019.292atr	lja_4g3v2120330.1lja
atr_scaffold00022.332atr	lja_3g3v3245260.1lja
atr_scaffold00024.229atr	lja_3g3v2612450.1lja
atr_scaffold00065.42atr	lja_1g3v1768990.1lja
atr_scaffold00019.292atr	lpe_04G23440.1lpe
atr_scaffold00019.64atr	lpe_09G07570.1lpe
atr_scaffold00024.229atr	lpe_03G04950.1lpe
atr_scaffold00065.42atr	lpe_03G08470.1lpe
atr_scaffold00066.6atr	lpe_01G35180.1lpe
atr_scaffold00069.106atr	lpe_08G19200.1lpe
atr_scaffold00069.106atr	lpe_09G12940.1lpe
atr_scaffold00111.25atr	lpe_04G16890.1lpe
atr_scaffold00111.90atr	lpe_04G16750.1lpe
atr_scaffold00022.332atr	lus_10031831
atr_scaffold00022.332atr	lus_10031260
atr_scaffold00065.42atr	lus_10018655
atr_scaffold00065.42atr	lus_10011730
atr_scaffold00065.42atr	lus_10007719
atr_scaffold00019.292atr	mac_03_04940.1mac
atr_scaffold00019.292atr	mac_03_13350.1mac
atr_scaffold00019.64atr	mac_03_13350.1mac
atr_scaffold00019.292atr	mac_09_13230.1mac
atr_scaffold00066.6atr	mac_03_22420.1mac
atr_scaffold00019.292atr	mdo_0000121984
atr_scaffold00022.332atr	mdo_0000182395
atr_scaffold00022.332atr	mdo_0000188698
atr_scaffold00024.229atr	mdo_0000824178
atr_scaffold00065.42atr	mdo_0000187703
atr_scaffold00065.42atr	mdo_0000801540
atr_scaffold00065.42atr	mdo_0000190889
atr_scaffold00019.64atr	mes_04G100700
atr_scaffold00019.292atr	mes_14G154900
atr_scaffold00022.332atr	mes_06G167000
atr_scaffold00022.332atr	mes_14G000900
atr_scaffold00024.229atr	mes_04G144500
atr_scaffold00024.229atr	mes_11G020300
atr_scaffold00065.42atr	mes_05G184000
atr_scaffold00065.42atr	mes_12G117800
atr_scaffold00065.42atr	mes_13G108800
atr_scaffold00065.42atr	mes_18G050000
atr_scaffold00019.64atr	mgu_J01396
atr_scaffold00019.292atr	mgu_J01490
atr_scaffold00019.64atr	mgu_K00298
atr_scaffold00022.332atr	mgu_D00575
atr_scaffold00024.229atr	mgu_I01073
atr_scaffold00065.42atr	mgu_N02798
atr_scaffold00065.42atr	mgu_C00452
atr_scaffold00065.42atr	mgu_H00323
atr_scaffold00019.292atr	Mnot21399805
atr_scaffold00022.332atr	Mnot21398364
atr_scaffold00065.42atr	Mnot21396178
atr_scaffold00019.292atr	mtr_4g127930
atr_scaffold00019.64atr	mtr_4g130270
atr_scaffold00022.332atr	mtr_2g098180
atr_scaffold00022.332atr	mtr_4g065370
atr_scaffold00024.229atr	mtr_8g020510
atr_scaffold00065.42atr	mtr_1g017400
atr_scaffold00065.42atr	mtr_3g103460
atr_scaffold00065.42atr	mtr_4g097520
atr_scaffold00065.42atr	mtr_5g015070
atr_scaffold00019.64atr	nnu_25830
atr_scaffold00022.332atr	nnu_02805
atr_scaffold00022.332atr	nnu_08332
atr_scaffold00024.229atr	nnu_11841
atr_scaffold00024.229atr	nnu_05104
atr_scaffold00065.42atr	nnu_25658
atr_scaffold00065.42atr	nnu_13819
atr_scaffold00019.292atr	ogl_04G0240800
atr_scaffold00019.292atr	ogl_06G0196000
atr_scaffold00019.64atr	ogl_09G0079700
atr_scaffold00024.229atr	ogl_03G0053700
atr_scaffold00065.42atr	ogl_03G0090300
atr_scaffold00066.6atr	ogl_01G0345800
atr_scaffold00066.6atr	ogl_11G0090500
atr_scaffold00101.2atr	ogl_01G0286200
atr_scaffold00019.292atr	oru_ORUFI04G29440.1oru
atr_scaffold00019.64atr	oru_ORUFI09G11510.1oru
atr_scaffold00024.229atr	oru_ORUFI03G05420.1oru
atr_scaffold00065.42atr	oru_ORUFI03G09610.1oru
atr_scaffold00066.6atr	oru_ORUFI01G43970.1oru
atr_scaffold00069.106atr	oru_ORUFI08G24960.1oru
atr_scaffold00101.2atr	oru_ORUFI01G38130.1oru
atr_scaffold00019.292atr	osa_LOC_Os04g55970osa
atr_scaffold00019.292atr	osa_LOC_Os06g44750osa
atr_scaffold00065.42atr	osa_LOC_Os03g12950osa
atr_scaffold00066.6atr	osa_LOC_Os01g67410osa
atr_scaffold00101.2atr	osa_LOC_Os01g59780osa
atr_scaffold00019.292atr	oth_01917
atr_scaffold00019.64atr	oth_05853
atr_scaffold00066.6atr	oth_09091
atr_scaffold00066.6atr	oth_13096
atr_scaffold00019.64atr	pax_00038g00723
atr_scaffold00019.292atr	pax_00231g00729
atr_scaffold00024.229atr	pax_00038g02140
atr_scaffold00065.42atr	pax_01161g00121
atr_scaffold00069.106atr	pax_00102g01437
atr_scaffold00007.27atr	pbr_009544.1
atr_scaffold00022.332atr	pbr_023212.1
atr_scaffold00022.332atr	pbr_000615.1
atr_scaffold00024.229atr	pbr_015227.1
atr_scaffold00065.42atr	pbr_019788.1
atr_scaffold00065.42atr	pbr_001083.1
atr_scaffold00065.42atr	pbr_029902.1
atr_scaffold00078.77atr	pbr_039133.1
atr_scaffold00019.292atr	Pdac103707084
atr_scaffold00024.229atr	Pdac108511208
atr_scaffold00024.229atr	Pdac103705769
atr_scaffold00065.42atr	Pdac103704280
atr_scaffold00065.42atr	Pdac103712276
atr_scaffold00066.6atr	Pdac103708547
atr_scaffold00066.6atr	Pdac103717533
atr_scaffold00101.2atr	Pdac103709065
atr_scaffold00024.229atr	peq_20338
atr_scaffold00019.64atr	phe_PH01000379G0890
atr_scaffold00065.42atr	phe_PH01000193G0900
atr_scaffold00101.2atr	phe_PH01002603G0280
atr_scaffold00019.64atr	pmu_008629
atr_scaffold00019.292atr	pmu_008789
atr_scaffold00022.332atr	pmu_000479
atr_scaffold00022.332atr	pmu_025839
atr_scaffold00024.229atr	pmu_013276
atr_scaffold00065.42atr	pmu_002346
atr_scaffold00065.42atr	pmu_005440
atr_scaffold00019.64atr	ppe_1G101600
atr_scaffold00019.292atr	ppe_1G084900
atr_scaffold00022.332atr	ppe_6G023000
atr_scaffold00024.229atr	ppe_3G042000
atr_scaffold00065.42atr	ppe_1G418600
atr_scaffold00065.42atr	ppe_6G216400
atr_scaffold00019.64atr	ptr_006G179900
atr_scaffold00019.64atr	ptr_018G102200
atr_scaffold00019.292atr	ptr_018G091600
atr_scaffold00022.332atr	ptr_001G018400
atr_scaffold00022.332atr	ptr_003G205700
atr_scaffold00024.229atr	ptr_001G169500
atr_scaffold00024.229atr	ptr_003G064700
atr_scaffold00065.42atr	ptr_002G114800
atr_scaffold00065.42atr	ptr_007G007400
atr_scaffold00065.42atr	ptr_014G012200
atr_scaffold00065.42atr	ptr_014G008100
atr_scaffold00003.101atr	pvu_003G107900
atr_scaffold00019.64atr	pvu_003G153100
atr_scaffold00019.292atr	pvu_003G144500
atr_scaffold00022.332atr	pvu_001G137500
atr_scaffold00022.332atr	pvu_011G058000
atr_scaffold00024.229atr	pvu_010G130200
atr_scaffold00065.42atr	pvu_001G031200
atr_scaffold00065.42atr	pvu_002G009100
atr_scaffold00065.42atr	pvu_003G232600
atr_scaffold00065.42atr	pvu_009G074300
atr_scaffold00019.64atr	rco_30114.t000005
atr_scaffold00024.229atr	rco_29706.t000016
atr_scaffold00065.42atr	rco_28976.t000010
atr_scaffold00065.42atr	rco_30170.t000080
atr_scaffold00022.332atr	roc_G21022
atr_scaffold00024.229atr	roc_G19545
atr_scaffold00065.42atr	roc_G04280
atr_scaffold00065.42atr	roc_G04415
atr_scaffold00069.105atr	roc_G14850
atr_scaffold00019.64atr	sbi_002G206400
atr_scaffold00019.292atr	sbi_006G245500
atr_scaffold00024.229atr	sbi_001G485200
atr_scaffold00065.42atr	sbi_001G448000
atr_scaffold00066.6atr	sbi_003G390600
atr_scaffold00019.292atr	sir_scaffold2591_16sir
atr_scaffold00022.332atr	sly_11g061750.1sly
atr_scaffold00024.229atr	sly_03g123430.2sly
atr_scaffold00065.42atr	sly_02g092050.2sly
atr_scaffold00065.42atr	sly_04g077490.2sly
atr_scaffold00065.42atr	sme_00924.1_g00001.1
atr_scaffold00024.229atr	sol_067160_qeie.t1
atr_scaffold00019.292atr	spo_12G0055400
atr_scaffold00019.64atr	spo_12G0049400
atr_scaffold00024.229atr	spo_15G0046400
atr_scaffold00065.42atr	spo_3G0110100
atr_scaffold00066.6atr	spo_4G0068700
atr_scaffold00101.2atr	spo_3G0017500
atr_scaffold00022.332atr	stu_00013587
atr_scaffold00024.229atr	stu_02009171
atr_scaffold00065.42atr	stu_01021429
atr_scaffold00065.42atr	stu_00004921
atr_scaffold00066.6atr	tae_TRAES3BF114600210CFD
atr_scaffold00019.64atr	tca_038442
atr_scaffold00019.292atr	tca_039203
atr_scaffold00022.332atr	tca_040576
atr_scaffold00024.229atr	tca_029127
atr_scaffold00065.42atr	tca_000844
atr_scaffold00065.42atr	tca_034652
atr_scaffold00019.292atr	thh_10013143m
atr_scaffold00010.408atr	tpr_gene37126
atr_scaffold00019.292atr	tpr_gene5440
atr_scaffold00019.64atr	tpr_gene24861
atr_scaffold00022.332atr	tpr_gene6820
atr_scaffold00024.229atr	tpr_gene32504
atr_scaffold00046.167atr	tpr_gene37120
atr_scaffold00065.42atr	tpr_gene13083
atr_scaffold00065.42atr	tpr_gene30206
atr_scaffold00065.42atr	tpr_gene9331
atr_scaffold00019.292atr	tsa_Ts6g21480
atr_scaffold00022.332atr	tsa_Ts3g19670
atr_scaffold00019.292atr	van_11g14990.1
atr_scaffold00019.64atr	van_11g12140.1
atr_scaffold00024.229atr	van_0071ss00560.1
atr_scaffold00065.42atr	van_01g18250.1
atr_scaffold00065.42atr	van_11g04900.1
atr_scaffold00065.42atr	van_05g04600.1
atr_scaffold00065.42atr	van_07g03000.1
atr_scaffold00111.88atr	van_04g05120.1
atr_scaffold00019.64atr	vra_07g21630
atr_scaffold00019.292atr	vra_07g22280
atr_scaffold00022.332atr	vra_02g04370
atr_scaffold00024.229atr	vra_09g02470
atr_scaffold00065.42atr	vra_05g12030
atr_scaffold00065.42atr	vra_06g14410
atr_scaffold00065.42atr	vra_07g11480
atr_scaffold00065.42atr	vra_11g03890
atr_scaffold00111.88atr	vra_04g08300
atr_scaffold00019.64atr	vvi_01023697001
atr_scaffold00019.292atr	vvi_01029219001
atr_scaffold00022.332atr	vvi_01025307001
atr_scaffold00024.229atr	vvi_01016764001
atr_scaffold00065.42atr	vvi_01009293001
atr_scaffold00019.64atr	Xvis03_205997
atr_scaffold00019.292atr	Xvis03_205954
atr_scaffold00019.64atr	Xvis03_224265
atr_scaffold00019.292atr	Xvis03_219472
atr_scaffold00065.42atr	Xvis03_220896
atr_scaffold00066.6atr	Xvis03_201266
atr_scaffold00066.6atr	Xvis03_211696
atr_scaffold00066.6atr	Xvis03_208367
atr_scaffold00101.2atr	Xvis03_211475
atr_scaffold00019.292atr	Zjuj107427206
atr_scaffold00019.64atr	Zjuj107426224
atr_scaffold00022.332atr	Zjuj107412705
atr_scaffold00024.229atr	Zjuj107403349
atr_scaffold00065.42atr	Zjuj107420624
atr_scaffold00065.42atr	Zjuj107424971
atr_scaffold00019.292atr	zma_GRMZM2G086573
atr_scaffold00019.64atr	zma_GRMZM2G141219
atr_scaffold00019.292atr	zma_GRMZM2G139082
atr_scaffold00024.229atr	zma_GRMZM2G399072
atr_scaffold00065.42atr	zma_GRMZM2G021573
atr_scaffold00066.6atr	zma_GRMZM2G141638
atr_scaffold00019.292atr	Zmay100384122
atr_scaffold00019.64atr	Zmay100279914
atr_scaffold00019.292atr	Zmay103638861
atr_scaffold00024.229atr	Zmay103631785
atr_scaffold00065.42atr	Zmay100384380
atr_scaffold00066.6atr	Zmay103650883
atr_scaffold00019.292atr	zom_25g00300
atr_scaffold00019.64atr	zom_50g00120
adu_Aradu.T7UUH	bdi_Bradi1g31337
adu_Aradu.A4KG4	bdi_Bradi4g30617
adu_Aradu.42K79	bdi_Bradi1g03880
adu_Aradu.42K79	bdi_Bradi2g37800
adu_Aradu.S9CWT	bdi_Bradi1g69209
adu_Aradu.GIP2Q	bdi_Bradi1g03880
adu_Aradu.UA79E	bdi_Bradi1g69209
adu_Aradu.P6UBG	bdi_Bradi3g36820
adu_Aradu.P6UBG	bdi_Bradi4g30617
AhypAH013369	bdi_Bradi1g72890
AhypAH014402	bdi_Bradi1g31337
Alp293670	bdi_Bradi3g36820
AlyrAL4G23050	bdi_Bradi1g03880
AlyrAL8G33370	bdi_Bradi1g31337
bdi_Bradi1g72890	bol_Bo2g076920
bdi_Bradi1g31337	bol_Bo2g032400
Bostr.26833s0517	bdi_Bradi1g31337
Bostr.27991s0069	bdi_Bradi1g03880
Bostr.7128s0222	bdi_Bradi3g36820
Bpen1261002918	bdi_Bradi1g69209
Bpen1261019764	bdi_Bradi2g37800
Bpen1261033444	bdi_Bradi1g72890
bdi_Bradi1g72890	bra_B02033
bdi_Bradi1g31337	bra_B01213
bdi_Bradi1g03880	bra_G01386
bdi_Bradi1g69209	bvu_Bv1_014630_qaoe
bdi_Bradi1g72890	bvu_Bv7_170060_euhj
bdi_Bradi1g31337	bvu_Bv8_198510_ekky
bdi_Bradi4g30617	bvu_Bv8_191760_rhxh
bdi_Bradi1g31337	car_21521.1
bdi_Bradi4g30617	car_21788.1
cca_26002	bdi_Bradi4g30617
bdi_Bradi1g69209	cca_09327
bdi_Bradi1g07290	cca_09327
bdi_Bradi1g31337	cca_03656
bdi_Bradi2g37800	cca_09794
bdi_Bradi2g37800	cca_21449
bdi_Bradi1g31337	cgr_2848s0022
bdi_Bradi1g31337	cgy_00607
bdi_Bradi1g72890	cgy_05617
bdi_Bradi1g69209	cla_014051
bdi_Bradi1g03880	cla_017848
bdi_Bradi1g03880	cla_013252
bdi_Bradi1g03880	cla_018268
bdi_Bradi1g31337	cla_018834
bdi_Bradi1g07290	cla_022648
bdi_Bradi2g37800	cla_017848
bdi_Bradi2g37800	cla_013252
bdi_Bradi4g30617	cla_018759
bdi_Bradi1g07290	coc_10_g07680
bdi_Bradi1g69209	coc_10_g07680
bdi_Bradi1g72890	coc_04_g01350
bdi_Bradi1g31337	coc_06_g13190
bdi_Bradi1g69209	coc_07_g07380
bdi_Bradi2g37800	coc_01_g11840
bdi_Bradi3g36820	coc_04_g05340
bdi_Bradi4g30617	coc_04_g05340
bdi_Bradi4g30617	coc_06_g14450
bdi_Bradi1g03880	bdi_Bradi1g53650
bdi_Bradi1g07290	bdi_Bradi1g57560
bdi_Bradi2g53070	bdi_Bradi4g43877
bdi_Bradi3g36820	bdi_Bradi4g30617
bdi_Bradi3g48697	bdi_Bradi5g14960
bdi_Bradi1g69209	cpa_129.70cpa
bdi_Bradi1g07290	cpa_160.33cpa
bdi_Bradi1g72890	cpa_25.116cpa
CquiAUR62028373	bdi_Bradi4g30617
CquiAUR62000280	bdi_Bradi2g57747
CquiAUR62009883	bdi_Bradi1g72890
CquiAUR62006628	bdi_Bradi2g57747
CquiAUR62025378	bdi_Bradi4g30617
bdi_Bradi1g03880	cru_10025387
bdi_Bradi1g31337	cru_10026181
bdi_Bradi1g03880	csa_065640
bdi_Bradi1g69209	csa_103400
bdi_Bradi1g07290	csa_353040
bdi_Bradi2g37800	csa_307230
Csat104734228	bdi_Bradi1g31337
Csat104786846	bdi_Bradi1g03880
Csat104700671	bdi_Bradi1g03880
Csat104761819	bdi_Bradi1g31337
bdi_Bradi1g72890	dca_007644
bdi_Bradi1g03880	dca_005288
bdi_Bradi1g03880	dca_018848
bdi_Bradi2g37800	dca_018848
bdi_Bradi3g36820	dca_017924
bdi_Bradi4g30617	dca_017924
bdi_Bradi4g30617	dca_016319
bdi_Bradi4g30617	dca_025537
bdi_Bradi1g07290	egr_F02223
bdi_Bradi2g37800	egr_A01182
bdi_Bradi4g30617	egr_C00238
bdi_Bradi4g30617	egr_F03987
bdi_Bradi1g69209	fve_05644
bdi_Bradi1g69209	fve_02623
bdi_Bradi1g07290	fve_02623
bdi_Bradi1g72890	fve_07424
bdi_Bradi3g58015	fve_28574
bdi_Bradi1g69209	gma_01G195900
bdi_Bradi1g69209	gma_04G047900
bdi_Bradi1g07290	gma_04G047900
bdi_Bradi1g69209	gma_06G049200
bdi_Bradi1g07290	gma_06G049200
bdi_Bradi1g72890	gma_07G038200
bdi_Bradi1g69209	gma_11G045800
bdi_Bradi1g31337	gma_13G096900
bdi_Bradi1g03880	gma_13G329700
bdi_Bradi1g03880	gma_15G044400
bdi_Bradi1g72890	gma_16G007400
bdi_Bradi1g31337	gma_17G062600
bdi_Bradi2g37800	gma_03G177500
bdi_Bradi2g37800	gma_12G073300
bdi_Bradi2g37800	gma_13G329700
bdi_Bradi2g53070	gma_15G221600
bdi_Bradi2g37800	gma_U022100
bdi_Bradi3g36820	gma_07G021000
bdi_Bradi3g36820	gma_08G220800
bdi_Bradi3g36820	gma_17G070800
bdi_Bradi4g30617	gma_02G207100
bdi_Bradi4g30617	gma_07G021000
bdi_Bradi4g30617	gma_08G220800
bdi_Bradi4g30617	gma_17G070800
bdi_Bradi1g03880	gra_003G139800
bdi_Bradi1g31337	gra_004G099100
bdi_Bradi1g69209	gra_007G226500
bdi_Bradi1g69209	gra_008G086000
bdi_Bradi1g03880	gra_009G104200
bdi_Bradi1g69209	gra_010G028100
bdi_Bradi1g07290	gra_010G028100
bdi_Bradi2g37800	gra_002G251500
bdi_Bradi2g37800	gra_003G139800
bdi_Bradi4g30617	gra_009G008800
bdi_Bradi5g24100	gra_007G215900
bdi_Bradi1g07290	HORVU2Hr1G061430
bdi_Bradi1g57560	HORVU2Hr1G061430
bdi_Bradi1g64240	HORVU4Hr1G052870
bdi_Bradi1g69209	HORVU4Hr1G065990
bdi_Bradi1g57560	HORVU5Hr1G098450
bdi_Bradi1g03880	HORVU5Hr1G112440
bdi_Bradi1g07290	HORVU5Hr1G098450
bdi_Bradi1g53650	HORVU5Hr1G112440
bdi_Bradi1g31337	HORVU7Hr1G111060
bdi_Bradi1g30337	HORVU7Hr1G116220
bdi_Bradi2g18567	HORVU1Hr1G080350
bdi_Bradi2g37800	HORVU1Hr1G011800
bdi_Bradi2g48130	HORVU1Hr1G080350
bdi_Bradi2g57747	HORVU3Hr1G089160
bdi_Bradi2g53070	HORVU5Hr1G045290
bdi_Bradi3g48697	HORVU2Hr1G087310
bdi_Bradi3g48697	HORVU6Hr1G057060
bdi_Bradi3g59300	HORVU6Hr1G075640
bdi_Bradi4g43877	HORVU5Hr1G045290
bdi_Bradi5g14960	HORVU2Hr1G087310
bdi_Bradi5g24100	HORVU2Hr1G113880
bdi_Bradi5g24360	HORVU2Hr1G112280
bdi_Bradi5g14960	HORVU6Hr1G057060
Inil109172917	bdi_Bradi2g37800
Inil109187315	bdi_Bradi1g72890
Inil109166146	bdi_Bradi4g30617
Inil109170218	bdi_Bradi1g69209
bdi_Bradi1g31337	lal_scaffold342_24lal
Lang109355606	bdi_Bradi1g31337
Lang109347048	bdi_Bradi1g31337
Lang109343845	bdi_Bradi1g07290
Lang109351048	bdi_Bradi1g03880
Lang109352395	bdi_Bradi2g53070
Lang109355350	bdi_Bradi1g03880
bdi_Bradi1g07290	lja_1g3v1768990.1lja
bdi_Bradi1g72890	lja_3g3v2612440.1lja
bdi_Bradi2g37800	lja_1g3v4578960.1lja
bdi_Bradi4g30617	lja_3g3v2060630.1lja
bdi_Bradi2g37800	lus_10019905
bdi_Bradi1g72890	mdo_0000824178
bdi_Bradi1g07290	mdo_0000187703
bdi_Bradi1g72890	mes_04G144500
bdi_Bradi1g69209	mes_05G184000
bdi_Bradi1g07290	mes_05G184000
bdi_Bradi1g72890	mes_11G020300
bdi_Bradi1g69209	mes_12G117800
bdi_Bradi1g69209	mes_13G108800
bdi_Bradi1g69209	mes_18G050000
bdi_Bradi1g07290	mes_18G050000
bdi_Bradi2g37800	mes_11G139300
bdi_Bradi3g36820	mes_04G100700
bdi_Bradi4g30617	mes_04G100700
bdi_Bradi1g72890	mgu_I01073
bdi_Bradi2g37800	mgu_L01657
bdi_Bradi3g36820	mgu_D01147
bdi_Bradi4g30617	mgu_J01396
bdi_Bradi4g30617	mgu_K00298
bdi_Bradi4g30617	mgu_D01147
Mnot21396178	bdi_Bradi1g69209
bdi_Bradi1g69209	mtr_1g017400
bdi_Bradi1g69209	mtr_3g103460
bdi_Bradi1g31337	mtr_4g127930
bdi_Bradi1g69209	mtr_5g015070
bdi_Bradi4g30617	mtr_4g130270
bdi_Bradi1g07290	nnu_25658
bdi_Bradi1g72890	nnu_11841
bdi_Bradi1g69209	nnu_13819
bdi_Bradi1g07290	nnu_13819
bdi_Bradi1g30337	nnu_13608
bdi_Bradi2g37800	nnu_15241
bdi_Bradi4g30617	nnu_25830
bdi_Bradi4g30617	nnu_21756
bdi_Bradi5g24100	nnu_17043
bdi_Bradi1g69209	ogl_03G0090300
bdi_Bradi1g57560	ogl_03G0326600
bdi_Bradi1g72890	ogl_03G0053700
bdi_Bradi1g07290	ogl_03G0326600
bdi_Bradi1g03880	ogl_03G0357200
bdi_Bradi1g53650	ogl_03G0357200
bdi_Bradi1g03880	ogl_05G0015400
bdi_Bradi1g30337	ogl_06G0185200
bdi_Bradi1g31337	ogl_06G0196000
bdi_Bradi1g51045	ogl_06G0029800
bdi_Bradi1g53650	ogl_07G0068600
bdi_Bradi1g03880	ogl_07G0068600
bdi_Bradi2g53070	ogl_01G0286200
bdi_Bradi2g57747	ogl_01G0345800
bdi_Bradi2g37800	ogl_05G0015400
bdi_Bradi3g48697	ogl_02G0207800
bdi_Bradi3g59300	ogl_02G0280000
bdi_Bradi3g48697	ogl_04G0150400
bdi_Bradi3g15880	ogl_08G0037300
bdi_Bradi3g36820	ogl_08G0142100
bdi_Bradi3g36820	ogl_09G0079700
bdi_Bradi4g43877	ogl_01G0286200
bdi_Bradi4g43877	ogl_11G0014900
bdi_Bradi4g43877	ogl_12G0015400
bdi_Bradi4g30617	ogl_08G0142100
bdi_Bradi4g30617	ogl_09G0079700
bdi_Bradi5g14960	ogl_02G0207800
bdi_Bradi5g14960	ogl_04G0150400
bdi_Bradi5g24100	ogl_04G0237800
bdi_Bradi5g24360	ogl_04G0240800
bdi_Bradi1g72890	pax_00038g02140
bdi_Bradi2g37800	pax_00005g00506
bdi_Bradi3g51630	pax_00102g01437
bdi_Bradi3g58015	pax_00450g00513
bdi_Bradi1g03880	pbr_022083.1
bdi_Bradi1g69209	pbr_019788.1
bdi_Bradi1g07290	pbr_019788.1
bdi_Bradi2g37800	pbr_023949.1
bdi_Bradi2g37800	pbr_022083.1
bdi_Bradi2g37800	pbr_008289.1
bdi_Bradi2g37800	pbr_033937.1
bdi_Bradi4g30617	pbr_022437.1
bdi_Bradi1g69209	pmu_002346
bdi_Bradi1g69209	pmu_005440
bdi_Bradi1g07290	pmu_005440
bdi_Bradi1g72890	pmu_013276
bdi_Bradi2g37800	pmu_002492
bdi_Bradi2g37800	pmu_018608
bdi_Bradi4g30617	pmu_008629
bdi_Bradi1g69209	ppe_1G418600
bdi_Bradi1g07290	ppe_1G418600
bdi_Bradi1g72890	ppe_3G042000
bdi_Bradi1g69209	ppe_6G216400
bdi_Bradi2g37800	ppe_2G220100
bdi_Bradi2g37800	ppe_6G242400
bdi_Bradi4g30617	ppe_1G101600
bdi_Bradi1g72890	ptr_001G169500
bdi_Bradi1g69209	ptr_002G114800
bdi_Bradi1g07290	ptr_002G114800
bdi_Bradi1g72890	ptr_003G064700
bdi_Bradi1g31337	ptr_006G167700
bdi_Bradi1g69209	ptr_007G007400
bdi_Bradi1g31337	ptr_018G091600
bdi_Bradi2g37800	ptr_006G132400
bdi_Bradi2g57747	ptr_010G181000
bdi_Bradi2g37800	ptr_016G084500
bdi_Bradi3g36820	ptr_018G102200
bdi_Bradi4g30617	ptr_001G041500
bdi_Bradi4g30617	ptr_003G185300
bdi_Bradi4g30617	ptr_006G179900
bdi_Bradi4g30617	ptr_018G102200
bdi_Bradi5g24100	ptr_007G046200
bdi_Bradi1g31337	pvu_003G144500
bdi_Bradi1g17961	pvu_003G107900
bdi_Bradi1g69209	pvu_009G074300
bdi_Bradi1g72890	pvu_010G130200
bdi_Bradi1g03880	pvu_011G071100
bdi_Bradi2g37800	pvu_001G174400
bdi_Bradi2g37800	pvu_005G138300
bdi_Bradi2g37800	pvu_011G071100
bdi_Bradi3g36820	pvu_003G153100
bdi_Bradi4g30617	pvu_003G153100
bdi_Bradi1g72890	rco_29706.t000016
bdi_Bradi1g07290	rco_30170.t000080
bdi_Bradi1g69209	rco_30170.t000080
bdi_Bradi2g37800	rco_29805.t000025
bdi_Bradi1g69209	roc_G04280
bdi_Bradi2g37800	roc_G11576
bdi_Bradi3g51610	roc_G14850
bdi_Bradi3g31600	roc_G14850
bdi_Bradi4g35570	roc_G14850
bdi_Bradi5g18850	roc_G14850
bdi_Bradi1g69209	sly_02g092050.2sly
bdi_Bradi1g72890	sly_03g123430.2sly
bdi_Bradi1g69209	sly_04g077490.2sly
bdi_Bradi1g07290	sly_04g077490.2sly
bdi_Bradi2g37800	sly_09g007260.2sly
bdi_Bradi5g24360	sly_07g018290.2sly
bdi_Bradi1g69209	stu_01021429
bdi_Bradi1g72890	stu_02009171
bdi_Bradi1g69209	stu_00004921
bdi_Bradi1g07290	stu_00004921
bdi_Bradi2g37800	stu_00027904
bdi_Bradi1g72890	tae_Traes_4BL_5D316DD23
bdi_Bradi1g07290	tae_Traes_5AL_63F3CF30A
bdi_Bradi1g07290	tae_Traes_5BL_E491AA5F3
bdi_Bradi1g03880	tae_Traes_5BL_5117B3E2A
bdi_Bradi1g07290	tae_Traes_5DL_B25AF1570
bdi_Bradi1g51045	tae_Traes_7AS_A70A185F1
bdi_Bradi1g31337	tae_Traes_7AL_C5F8733D0
bdi_Bradi1g31337	tae_Traes_7DL_FBE71A7AE
bdi_Bradi2g37800	tae_Traes_1AS_90F3120F8
bdi_Bradi2g57747	tae_Traes_3AL_7ECC5258D
bdi_Bradi2g57747	tae_Traes_3AL_317408792
bdi_Bradi2g57747	tae_TRAES3BF114600210CFD
bdi_Bradi2g57747	tae_Traes_3DL_83B339561
bdi_Bradi3g59300	tae_Traes_6DL_2BAA4B7AA
bdi_Bradi4g43877	tae_TRAES3BF099200070CFD
bdi_Bradi4g30617	tae_Traes_5BL_B6C71B544
bdi_Bradi5g24360	tae_Traes_2AL_7E3EE8C87
bdi_Bradi5g24100	tae_Traes_2BL_FE46FC938
bdi_Bradi5g24360	tae_Traes_2BL_8BDCCE9F8
bdi_Bradi5g24360	tae_Traes_2DL_06EBB4DE9
bdi_Bradi1g69209	tca_000844
bdi_Bradi1g07290	tca_000844
bdi_Bradi1g72890	tca_029127
bdi_Bradi1g07290	tca_034652
bdi_Bradi1g69209	tca_034652
bdi_Bradi2g37800	tca_043051
bdi_Bradi2g53070	tca_044588
bdi_Bradi2g37800	tca_022077
bdi_Bradi4g30617	tca_038442
bdi_Bradi5g24100	tca_000665
bdi_Bradi1g03880	thh_10016626m
bdi_Bradi3g36820	thh_10008118m
bdi_Bradi3g36820	thh_10018877m
bdi_Bradi1g07970	tpr_gene33473
bdi_Bradi4g30617	tpr_gene24861
bdi_Bradi3g36820	tsa_Ts1g14390
bdi_Bradi3g36820	tsa_Ts5g37160
bdi_Bradi1g69209	van_05g04600.1
bdi_Bradi1g03880	van_0010ss01790.1
bdi_Bradi1g03880	van_0021ss01810.1
bdi_Bradi1g72890	van_0071ss00560.1
bdi_Bradi2g37800	van_04g14730.1
bdi_Bradi2g37800	van_0010ss01790.1
bdi_Bradi4g30617	van_11g12140.1
bdi_Bradi1g03880	vra_04g02560
bdi_Bradi1g69209	vra_05g12030
bdi_Bradi1g31337	vra_07g22280
bdi_Bradi1g72890	vra_09g02470
bdi_Bradi2g37800	vra_02g05460
bdi_Bradi2g37800	vra_03g03260
bdi_Bradi3g50490	vra_04g08300
bdi_Bradi4g30617	vra_07g21630
bdi_Bradi5g17480	vra_04g08300
bdi_Bradi1g69209	vvi_01009293001
bdi_Bradi1g07290	vvi_01009293001
bdi_Bradi1g03880	vvi_01025548001
bdi_Bradi1g72890	vvi_01016764001
bdi_Bradi2g37800	vvi_01025548001
bdi_Bradi4g30617	vvi_01023697001
Zjuj107403349	bdi_Bradi1g72890
Zjuj107424971	bdi_Bradi1g69209
adu_Aradu.T7UUH	bnp_BnaA02g08130D
adu_Aradu.RG31X	bnp_BnaA07g12050D
adu_Aradu.RG31X	bnp_BnaC01g01710D
adu_Aradu.V7CSH	bnp_BnaC01g01290D
adu_Aradu.T7UUH	bnp_BnaC02g11520D
adu_Aradu.V7CSH	bnp_BnaC03g61270D
adu_Aradu.RG31X	bnp_BnaC07g16190D
adu_Aradu.42K79	bnp_BnaA02g06490D
adu_Aradu.42K79	bnp_BnaA03g22100D
adu_Aradu.QYV19	bnp_BnaA06g24400D
adu_Aradu.42K79	bnp_BnaA07g13990D
adu_Aradu.QYV19	bnp_BnaA10g21750D
adu_Aradu.42K79	bnp_BnaA10g12950D
adu_Aradu.42K79	bnp_BnaC04g15640D
adu_Aradu.QYV19	bnp_BnaC09g46030D
adu_Aradu.42K79	bnp_BnaC09g35430D
adu_Aradu.S9CWT	bnp_BnaA01g00290D
adu_Aradu.0KB9D	bnp_BnaA03g02990D
adu_Aradu.SE6Q0	bnp_BnaA03g53830D
adu_Aradu.0KB9D	bnp_BnaA06g24400D
adu_Aradu.SE6Q0	bnp_BnaA07g12050D
adu_Aradu.S9CWT	bnp_BnaA08g15790D
adu_Aradu.0KB9D	bnp_BnaA10g21750D
adu_Aradu.SE6Q0	bnp_BnaC01g01710D
adu_Aradu.S9CWT	bnp_BnaC01g01290D
adu_Aradu.S9CWT	bnp_BnaC03g61270D
adu_Aradu.0KB9D	bnp_BnaC03g48820D
adu_Aradu.SE6Q0	bnp_BnaC07g16190D
adu_Aradu.0KB9D	bnp_BnaC09g46030D
adu_Aradu.GIP2Q	bnp_BnaA02g06490D
adu_Aradu.GIP2Q	bnp_BnaA03g22100D
adu_Aradu.GIP2Q	bnp_BnaA07g13990D
adu_Aradu.GIP2Q	bnp_BnaA10g12950D
adu_Aradu.UA79E	bnp_BnaC01g01290D
adu_Aradu.GIP2Q	bnp_BnaC04g15640D
adu_Aradu.GIP2Q	bnp_BnaC09g35430D
adu_Aradu.P6UBG	bnp_BnaA06g10760D
adu_Aradu.P6UBG	bnp_BnaA07g35130D
adu_Aradu.P6UBG	bnp_BnaC06g40040D
AlyrAL1G58990	bnp_BnaA05g15470D
AlyrAL1G58990	bnp_BnaA05g20050D
AlyrAL1G28220	bnp_BnaA06g10760D
AlyrAL1G28220	bnp_BnaA07g35130D
AlyrAL1G28220	bnp_BnaC05g12270D
AlyrAL1G58990	bnp_BnaC05g27100D
AlyrAL1G58990	bnp_BnaC05g31430D
AlyrAL1G28220	bnp_BnaC06g40040D
AlyrAL2G32260	bnp_BnaA02g16050D
AlyrAL2G40400	bnp_BnaA06g10760D
AlyrAL2G40400	bnp_BnaA07g35130D
AlyrAL2G32260	bnp_BnaC02g21480D
AlyrAL2G40400	bnp_BnaC05g12270D
AlyrAL2G40400	bnp_BnaC06g40040D
AlyrAL3G34780	bnp_BnaA05g20050D
AlyrAL3G34780	bnp_BnaC05g31430D
AlyrAL4G23050	bnp_BnaA03g22100D
AlyrAL4G23050	bnp_BnaA07g13990D
AlyrAL4G23050	bnp_BnaC03g26480D
AlyrAL4G23050	bnp_BnaC04g15640D
AlyrAL5G35370	bnp_BnaA07g16350D
AlyrAL5G35370	bnp_BnaA09g34250D
AlyrAL5G35370	bnp_BnaC08g25150D
AlyrAL6G28500	bnp_BnaA02g03590D
AlyrAL6G21030	bnp_BnaA02g00560D
AlyrAL6G21030	bnp_BnaA03g02990D
AlyrAL6G21030	bnp_BnaA06g24400D
AlyrAL6G28500	bnp_BnaA10g17290D
AlyrAL6G21030	bnp_BnaA10g21750D
AlyrAL6G21030	bnp_BnaC02g00280D
AlyrAL6G28500	bnp_BnaC02g44180D
AlyrAL6G21030	bnp_BnaC03g48820D
AlyrAL6G28500	bnp_BnaC09g40490D
AlyrAL6G21030	bnp_BnaC09g46030D
AlyrAL7G12930	bnp_BnaA01g00290D
AlyrAL7G13680	bnp_BnaA03g53830D
AlyrAL7G13680	bnp_BnaA07g12050D
AlyrAL7G12930	bnp_BnaA08g15790D
AlyrAL7G12930	bnp_BnaC01g01290D
AlyrAL7G13680	bnp_BnaC01g01710D
AlyrAL7G12930	bnp_BnaC03g61270D
AlyrAL7G13680	bnp_BnaC07g16190D
AlyrAL7G12930	bnp_BnaC07g46770D
AlyrAL8G43100	bnp_BnaA02g00560D
AlyrAL8G33370	bnp_BnaA02g08130D
AlyrAL8G43100	bnp_BnaA03g02990D
AlyrAL8G44170	bnp_BnaA03g53830D
AlyrAL8G43100	bnp_BnaA06g24400D
AlyrAL8G44170	bnp_BnaA07g12050D
AlyrAL8G43100	bnp_BnaA10g21750D
AlyrAL8G44170	bnp_BnaC01g01710D
AlyrAL8G33370	bnp_BnaC02g11520D
AlyrAL8G43100	bnp_BnaC02g00280D
AlyrAL8G43100	bnp_BnaC03g48820D
AlyrAL8G44170	bnp_BnaC07g16190D
AlyrAL8G43100	bnp_BnaC09g46030D
bnp_BnaA01g00290D	bol_Bo1g003450
bnp_BnaA01g00290D	bol_Bo3g153310
bnp_BnaA01g00290D	bol_Bo7g118740
bnp_BnaA02g03590D	bol_Bo2g013700
bnp_BnaA02g16050D	bol_Bo2g076920
bnp_BnaA02g08130D	bol_Bo2g032400
bnp_BnaA02g00560D	bol_Bo2g009900
bnp_BnaA02g00560D	bol_Bo3g006680
bnp_BnaA02g00560D	bol_Bo3g099090
bnp_BnaA02g03590D	bol_Bo9g160240
bnp_BnaA02g00560D	bol_Bo9g171990
bnp_BnaA03g53830D	bol_Bo1g004960
bnp_BnaA03g02990D	bol_Bo2g009900
bnp_BnaA03g02990D	bol_Bo3g006680
bnp_BnaA03g22100D	bol_Bo3g040110
bnp_BnaA03g02990D	bol_Bo3g099090
bnp_BnaA03g22100D	bol_Bo4g070350
bnp_BnaA03g53830D	bol_Bo7g118400
bnp_BnaA03g02990D	bol_Bo9g171990
bnp_BnaA05g20050D	bol_Bo1g108580
bnp_BnaA05g20050D	bol_Bo5g105180
bnp_BnaA05g15470D	bol_Bo5g081310
bnp_BnaA05g15470D	bol_Bo6g024850
bnp_BnaA05g20050D	bol_Bo6g024850
bnp_BnaA06g24400D	bol_Bo2g009900
bnp_BnaA06g24400D	bol_Bo3g006680
bnp_BnaA06g24400D	bol_Bo3g099090
bnp_BnaA06g10760D	bol_Bo5g021520
bnp_BnaA06g10760D	bol_Bo6g124080
bnp_BnaA06g24400D	bol_Bo9g171990
bnp_BnaA07g12050D	bol_Bo1g004960
bnp_BnaA07g13990D	bol_Bo3g040110
bnp_BnaA07g13990D	bol_Bo4g070350
bnp_BnaA07g35130D	bol_Bo5g021520
bnp_BnaA07g35130D	bol_Bo6g124080
bnp_BnaA07g16350D	bol_Bo6g067950
bnp_BnaA07g12050D	bol_Bo7g064000
bnp_BnaA07g12050D	bol_Bo7g118400
bnp_BnaA07g16350D	bol_Bo8g083590
bnp_BnaA08g15790D	bol_Bo1g003450
bnp_BnaA08g15790D	bol_Bo3g153310
bnp_BnaA08g15790D	bol_Bo7g118740
bnp_BnaA09g34250D	bol_Bo6g067950
bnp_BnaA09g34250D	bol_Bo8g083590
bnp_BnaA10g17290D	bol_Bo2g013700
bnp_BnaA10g21750D	bol_Bo2g009900
bnp_BnaA10g21750D	bol_Bo3g099090
bnp_BnaA10g21750D	bol_Bo3g006680
bnp_BnaA10g17290D	bol_Bo9g160240
bnp_BnaA10g21750D	bol_Bo9g171990
bnp_BnaC01g01290D	bol_Bo1g003450
bnp_BnaC01g01710D	bol_Bo1g004960
bnp_BnaC01g01290D	bol_Bo3g153310
bnp_BnaC01g01710D	bol_Bo7g064000
bnp_BnaC01g01290D	bol_Bo7g118740
bnp_BnaC01g01710D	bol_Bo7g118400
bnp_BnaC02g11520D	bol_Bo2g032400
bnp_BnaC02g21480D	bol_Bo2g076920
bnp_BnaC02g00280D	bol_Bo2g009900
bnp_BnaC02g00280D	bol_Bo3g099090
bnp_BnaC02g00280D	bol_Bo3g006680
bnp_BnaC02g00280D	bol_Bo9g171990
bnp_BnaC02g44180D	bol_Bo2g013700
bnp_BnaC02g44180D	bol_Bo9g160240
bnp_BnaC03g61270D	bol_Bo1g003450
bnp_BnaC03g26480D	bol_Bo3g040110
bnp_BnaC03g61270D	bol_Bo3g153310
bnp_BnaC03g48820D	bol_Bo3g099090
bnp_BnaC03g26480D	bol_Bo4g070350
bnp_BnaC03g61270D	bol_Bo7g118740
bnp_BnaC04g15640D	bol_Bo3g040110
bnp_BnaC04g15640D	bol_Bo4g070350
bnp_BnaC05g31430D	bol_Bo1g108580
bnp_BnaC05g12270D	bol_Bo5g021520
bnp_BnaC05g27100D	bol_Bo5g081310
bnp_BnaC05g31430D	bol_Bo5g105180
bnp_BnaC05g27100D	bol_Bo6g024850
bnp_BnaC05g12270D	bol_Bo6g124080
bnp_BnaC05g31430D	bol_Bo6g024850
bnp_BnaC06g40040D	bol_Bo5g021520
bnp_BnaC06g40040D	bol_Bo6g124080
bnp_BnaC07g16190D	bol_Bo1g004960
bnp_BnaC07g46770D	bol_Bo1g003450
bnp_BnaC07g46770D	bol_Bo3g153310
bnp_BnaC07g46770D	bol_Bo7g118740
bnp_BnaC07g16190D	bol_Bo7g064000
bnp_BnaC07g16190D	bol_Bo7g118400
bnp_BnaC08g25150D	bol_Bo6g067950
bnp_BnaC08g25150D	bol_Bo8g083590
bnp_BnaC09g40490D	bol_Bo2g013700
bnp_BnaC09g46030D	bol_Bo2g009900
bnp_BnaC09g46030D	bol_Bo3g099090
bnp_BnaC09g46030D	bol_Bo3g006680
bnp_BnaC09g46030D	bol_Bo9g171990
bnp_BnaC09g40490D	bol_Bo9g160240
Bpen1260993647	bnp_BnaA07g12050D
Bpen1260993647	bnp_BnaC01g01710D
Bpen1260993647	bnp_BnaC07g16190D
Bpen1261002918	bnp_BnaC01g01290D
Bpen1261019443	bnp_BnaA06g24400D
Bpen1261019443	bnp_BnaC03g48820D
Bpen1261033444	bnp_BnaA02g16050D
Bpen1261033444	bnp_BnaC02g21480D
bnp_BnaA01g00290D	bra_A00121
bnp_BnaA01g00290D	bra_H01732
bnp_BnaA01g00290D	bra_K01238
bnp_BnaA02g08130D	bra_B01213
bnp_BnaA02g16050D	bra_B02033
bnp_BnaA02g00560D	bra_B00360
bnp_BnaA02g03590D	bra_B00712
bnp_BnaA02g00560D	bra_C00427
bnp_BnaA02g00560D	bra_F02421
bnp_BnaA02g03590D	bra_J01807
bnp_BnaA03g53830D	bra_A00160
bnp_BnaA03g02990D	bra_B00360
bnp_BnaA03g22100D	bra_C02403
bnp_BnaA03g02990D	bra_C00427
bnp_BnaA03g02990D	bra_F02421
bnp_BnaA03g22100D	bra_G01386
bnp_BnaA03g53830D	bra_G01191
bnp_BnaA03g53830D	bra_K01270
bnp_BnaA05g20050D	bra_A02801
bnp_BnaA05g15470D	bra_E01642
bnp_BnaA05g20050D	bra_E02119
bnp_BnaA05g20050D	bra_E01642
bnp_BnaA05g15470D	bra_F00263
bnp_BnaA05g20050D	bra_F00263
bnp_BnaA06g24400D	bra_B00360
bnp_BnaA06g24400D	bra_C00427
bnp_BnaA06g10760D	bra_F01116
bnp_BnaA06g24400D	bra_F02421
bnp_BnaA06g10760D	bra_G03685
bnp_BnaA07g12050D	bra_A00160
bnp_BnaA07g13990D	bra_C02403
bnp_BnaA07g35130D	bra_F01116
bnp_BnaA07g12050D	bra_G01191
bnp_BnaA07g13990D	bra_G01386
bnp_BnaA07g16350D	bra_G01628
bnp_BnaA07g35130D	bra_G03685
bnp_BnaA07g16350D	bra_I03702
bnp_BnaA08g15790D	bra_A00121
bnp_BnaA08g15790D	bra_H01732
bnp_BnaA08g15790D	bra_K01238
bnp_BnaA09g34250D	bra_G01628
bnp_BnaA09g34250D	bra_I03702
bnp_BnaA10g17290D	bra_B00712
bnp_BnaA10g21750D	bra_B00360
bnp_BnaA10g21750D	bra_C00427
bnp_BnaA10g21750D	bra_F02421
bnp_BnaA10g17290D	bra_J01807
bnp_BnaC01g01290D	bra_A00121
bnp_BnaC01g01710D	bra_A00160
bnp_BnaC01g01710D	bra_G01191
bnp_BnaC01g01290D	bra_H01732
bnp_BnaC01g01290D	bra_K01238
bnp_BnaC01g01710D	bra_K01270
bnp_BnaC02g21480D	bra_B02033
bnp_BnaC02g11520D	bra_B01213
bnp_BnaC02g00280D	bra_B00360
bnp_BnaC02g00280D	bra_C00427
bnp_BnaC02g00280D	bra_F02421
bnp_BnaC02g44180D	bra_B00712
bnp_BnaC03g61270D	bra_A00121
bnp_BnaC03g26480D	bra_C02403
bnp_BnaC03g48820D	bra_F02421
bnp_BnaC03g61270D	bra_H01732
bnp_BnaC03g61270D	bra_K01238
bnp_BnaC04g15640D	bra_C02403
bnp_BnaC04g15640D	bra_G01386
bnp_BnaC05g31430D	bra_A02801
bnp_BnaC05g31430D	bra_E02119
bnp_BnaC05g27100D	bra_E01642
bnp_BnaC05g12270D	bra_F01116
bnp_BnaC05g31430D	bra_F00263
bnp_BnaC05g27100D	bra_F00263
bnp_BnaC05g12270D	bra_G03685
bnp_BnaC06g40040D	bra_F01116
bnp_BnaC06g40040D	bra_G03685
bnp_BnaC06g40770D	bra_E01642
bnp_BnaC06g40770D	bra_F00263
bnp_BnaC07g16190D	bra_A00160
bnp_BnaC07g46770D	bra_A00121
bnp_BnaC07g16190D	bra_G01191
bnp_BnaC07g46770D	bra_H01732
bnp_BnaC07g46770D	bra_K01238
bnp_BnaC07g16190D	bra_K01270
bnp_BnaC08g25150D	bra_G01628
bnp_BnaC08g25150D	bra_I03702
bnp_BnaC09g40490D	bra_B00712
bnp_BnaC09g46030D	bra_B00360
bnp_BnaC09g46030D	bra_C00427
bnp_BnaC09g46030D	bra_F02421
bnp_BnaC09g40490D	bra_J01807
bnp_BnaA02g08130D	car_21521.1
bnp_BnaA03g53830D	car_22786.1
bnp_BnaA07g13990D	car_00571.1
bnp_BnaA07g12050D	car_20853.1
bnp_BnaA07g12050D	car_22786.1
bnp_BnaA08g15790D	car_20832.1
bnp_BnaC01g01710D	car_22786.1
bnp_BnaC02g11520D	car_21521.1
bnp_BnaC03g61270D	car_20832.1
bnp_BnaC04g15640D	car_00571.1
bnp_BnaC07g16190D	car_20853.1
bnp_BnaC07g46770D	car_20832.1
bnp_BnaC07g16190D	car_22786.1
bnp_BnaC07g46770D	car_22661.1
bnp_BnaC09g35430D	car_00571.1
bnp_BnaCnng39690D	car_22786.1
cca_24446	bnp_BnaA01g00290D
cca_24446	bnp_BnaA08g15790D
cca_24446	bnp_BnaC03g61270D
cca_24446	bnp_BnaC07g46770D
cca_24858	bnp_BnaC01g01290D
cca_24858	bnp_BnaC03g61270D
cca_26259	bnp_BnaA06g10760D
cca_26259	bnp_BnaA07g35130D
cca_26259	bnp_BnaC06g40040D
bnp_BnaA01g00290D	cca_09327
bnp_BnaA02g06490D	cca_21449
bnp_BnaA02g08130D	cca_03656
bnp_BnaA03g22100D	cca_21449
bnp_BnaA03g53830D	cca_12742
bnp_BnaA06g24400D	cca_12264
bnp_BnaA07g13990D	cca_21449
bnp_BnaA07g12050D	cca_12742
bnp_BnaA10g12950D	cca_21449
bnp_BnaA10g21750D	cca_12264
bnp_BnaC01g01290D	cca_09327
bnp_BnaC01g01710D	cca_12742
bnp_BnaC02g11520D	cca_03656
bnp_BnaC03g48820D	cca_12264
bnp_BnaC04g15640D	cca_21449
bnp_BnaC07g16190D	cca_12742
bnp_BnaC08g25840D	cca_09794
bnp_BnaC09g35430D	cca_21449
bnp_BnaC09g46030D	cca_12264
bnp_BnaC09g35430D	cca_13611
bnp_BnaA01g00290D	cgr_4290s0005
bnp_BnaA02g16050D	cgr_1013s0042
bnp_BnaA02g00560D	cgr_1085s0008
bnp_BnaA02g08130D	cgr_2848s0022
bnp_BnaA02g03590D	cgr_6170s0013
bnp_BnaA02g00560D	cgr_0917s0035
bnp_BnaA03g02990D	cgr_1085s0008
bnp_BnaA03g53830D	cgr_0342s0004
bnp_BnaA03g53830D	cgr_4909s0048
bnp_BnaA03g02990D	cgr_0917s0035
bnp_BnaA05g20050D	cgr_10399s0013
bnp_BnaA05g15470D	cgr_2093s0009
bnp_BnaA06g24400D	cgr_1085s0008
bnp_BnaA06g10760D	cgr_1725s0044
bnp_BnaA06g10760D	cgr_2238s0017
bnp_BnaA06g24400D	cgr_0917s0035
bnp_BnaA07g35130D	cgr_1725s0044
bnp_BnaA07g35130D	cgr_2238s0017
bnp_BnaA07g12050D	cgr_0342s0004
bnp_BnaA07g12050D	cgr_4909s0048
bnp_BnaA07g16350D	cgr_0562s0024
bnp_BnaA08g15790D	cgr_4290s0005
bnp_BnaA09g34250D	cgr_0562s0024
bnp_BnaA10g21750D	cgr_1085s0008
bnp_BnaA10g17290D	cgr_6170s0013
bnp_BnaA10g21750D	cgr_0917s0035
bnp_BnaC01g01290D	cgr_4290s0005
bnp_BnaC01g01710D	cgr_4909s0048
bnp_BnaC02g21480D	cgr_1013s0042
bnp_BnaC02g00280D	cgr_1085s0008
bnp_BnaC02g11520D	cgr_2848s0022
bnp_BnaC02g00280D	cgr_0917s0035
bnp_BnaC02g44180D	cgr_6170s0013
bnp_BnaC03g48820D	cgr_1085s0008
bnp_BnaC03g61270D	cgr_4290s0005
bnp_BnaC03g48820D	cgr_0917s0035
bnp_BnaC05g31430D	cgr_10399s0013
bnp_BnaC05g12270D	cgr_1725s0044
bnp_BnaC05g27100D	cgr_2093s0009
bnp_BnaC05g12270D	cgr_2238s0017
bnp_BnaC06g40040D	cgr_1725s0044
bnp_BnaC06g40040D	cgr_2238s0017
bnp_BnaC07g16190D	cgr_0342s0004
bnp_BnaC07g46770D	cgr_4290s0005
bnp_BnaC07g16190D	cgr_4909s0048
bnp_BnaC08g25150D	cgr_0562s0024
bnp_BnaC09g46030D	cgr_1085s0008
bnp_BnaC09g40490D	cgr_6170s0013
bnp_BnaC09g46030D	cgr_0917s0035
bnp_BnaA01g00290D	cla_014051
bnp_BnaA02g06490D	cla_013252
bnp_BnaA02g08130D	cla_018834
bnp_BnaA02g08130D	cla_012580
bnp_BnaA03g53830D	cla_000701
bnp_BnaA03g22100D	cla_013252
bnp_BnaA05g20050D	cla_008534
bnp_BnaA05g15470D	cla_008534
bnp_BnaA07g12050D	cla_020243
bnp_BnaA07g13990D	cla_013252
bnp_BnaA07g35130D	cla_015308
bnp_BnaA08g15790D	cla_014051
bnp_BnaA10g12950D	cla_017848
bnp_BnaA10g12950D	cla_013252
bnp_BnaC01g01290D	cla_014051
bnp_BnaC01g01710D	cla_020243
bnp_BnaC01g01290D	cla_022648
bnp_BnaC02g11520D	cla_018834
bnp_BnaC02g11520D	cla_012580
bnp_BnaC03g61270D	cla_014051
bnp_BnaC03g26480D	cla_013252
bnp_BnaC05g31430D	cla_008534
bnp_BnaC05g12270D	cla_015308
bnp_BnaC06g40040D	cla_015308
bnp_BnaC07g16190D	cla_020243
bnp_BnaC08g25840D	cla_017848
bnp_BnaA01g00290D	bnp_BnaA08g15790D
bnp_BnaA01g00290D	bnp_BnaC01g01290D
bnp_BnaA01g00290D	bnp_BnaC03g61270D
bnp_BnaA01g00290D	bnp_BnaC07g46770D
bnp_BnaA02g00560D	bnp_BnaA03g02990D
bnp_BnaA02g03590D	bnp_BnaA10g17290D
bnp_BnaA02g00560D	bnp_BnaA10g21750D
bnp_BnaA02g16050D	bnp_BnaC02g21480D
bnp_BnaA02g08130D	bnp_BnaC02g11520D
bnp_BnaA02g00560D	bnp_BnaC02g00280D
bnp_BnaA02g03590D	bnp_BnaC02g44180D
bnp_BnaA02g03590D	bnp_BnaC09g40490D
bnp_BnaA02g00560D	bnp_BnaC09g46030D
bnp_BnaA03g22100D	bnp_BnaA07g13990D
bnp_BnaA03g02990D	bnp_BnaA10g21750D
bnp_BnaA03g53830D	bnp_BnaC01g01710D
bnp_BnaA03g02990D	bnp_BnaC02g00280D
bnp_BnaA03g22100D	bnp_BnaC03g26480D
bnp_BnaA03g22100D	bnp_BnaC04g15640D
bnp_BnaA03g02990D	bnp_BnaC09g46030D
bnp_BnaA05g20050D	bnp_BnaC05g31430D
bnp_BnaA05g15470D	bnp_BnaC05g27100D
bnp_BnaA06g10760D	bnp_BnaA07g35130D
bnp_BnaA06g24400D	bnp_BnaA10g21750D
bnp_BnaA06g24400D	bnp_BnaC02g00280D
bnp_BnaA06g24400D	bnp_BnaC03g48820D
bnp_BnaA06g10760D	bnp_BnaC05g12270D
bnp_BnaA06g10760D	bnp_BnaC06g40040D
bnp_BnaA07g16350D	bnp_BnaA09g34250D
bnp_BnaA07g13990D	bnp_BnaC04g15640D
bnp_BnaA07g35130D	bnp_BnaC05g12270D
bnp_BnaA07g35130D	bnp_BnaC06g40040D
bnp_BnaA07g12050D	bnp_BnaC07g16190D
bnp_BnaA07g16350D	bnp_BnaC08g25150D
bnp_BnaA08g15790D	bnp_BnaC01g01290D
bnp_BnaA08g15790D	bnp_BnaC03g61270D
bnp_BnaA08g15790D	bnp_BnaC07g46770D
bnp_BnaA09g34250D	bnp_BnaC08g25150D
bnp_BnaA10g21750D	bnp_BnaC02g00280D
bnp_BnaA10g21750D	bnp_BnaC09g46030D
bnp_BnaC01g01290D	bnp_BnaC03g61270D
bnp_BnaC01g01710D	bnp_BnaC07g16190D
bnp_BnaC01g01290D	bnp_BnaC07g46770D
bnp_BnaC02g00280D	bnp_BnaC09g46030D
bnp_BnaC03g61270D	bnp_BnaC07g46770D
bnp_BnaC05g12270D	bnp_BnaC06g40040D
bnp_BnaA01g00290D	cru_10004485
bnp_BnaA02g16050D	cru_10021893
bnp_BnaA02g03590D	cru_10002745
bnp_BnaA02g00560D	cru_10000560
bnp_BnaA02g00560D	cru_10026295
bnp_BnaA02g08130D	cru_10026181
bnp_BnaA03g22100D	cru_10025387
bnp_BnaA03g02990D	cru_10000560
bnp_BnaA03g53830D	cru_10004818
bnp_BnaA03g02990D	cru_10026295
bnp_BnaA03g53830D	cru_10026667
bnp_BnaA05g15470D	cru_10012248
bnp_BnaA05g20050D	cru_10012248
bnp_BnaA05g20050D	cru_10015558
bnp_BnaA05g15470D	cru_10015558
bnp_BnaA06g10760D	cru_10010918
bnp_BnaA06g10760D	cru_10020688
bnp_BnaA06g24400D	cru_10000560
bnp_BnaA06g24400D	cru_10026295
bnp_BnaA07g35130D	cru_10010918
bnp_BnaA07g35130D	cru_10020688
bnp_BnaA07g13990D	cru_10025387
bnp_BnaA07g16350D	cru_10018845
bnp_BnaA07g12050D	cru_10004818
bnp_BnaA07g12050D	cru_10026667
bnp_BnaA08g15790D	cru_10004485
bnp_BnaA09g34250D	cru_10018845
bnp_BnaA10g17290D	cru_10002745
bnp_BnaA10g21750D	cru_10000560
bnp_BnaA10g21750D	cru_10026295
bnp_BnaC01g01290D	cru_10004485
bnp_BnaC01g01710D	cru_10004818
bnp_BnaC01g01710D	cru_10026667
bnp_BnaC02g21480D	cru_10021893
bnp_BnaC02g00280D	cru_10000560
bnp_BnaC02g11520D	cru_10026181
bnp_BnaC02g00280D	cru_10026295
bnp_BnaC02g44180D	cru_10002745
bnp_BnaC03g26480D	cru_10025387
bnp_BnaC03g48820D	cru_10000560
bnp_BnaC03g61270D	cru_10004485
bnp_BnaC03g48820D	cru_10026295
bnp_BnaC04g15640D	cru_10025387
bnp_BnaC05g12270D	cru_10010918
bnp_BnaC05g27100D	cru_10012248
bnp_BnaC05g31430D	cru_10012248
bnp_BnaC05g12270D	cru_10020688
bnp_BnaC05g27100D	cru_10015558
bnp_BnaC05g31430D	cru_10015558
bnp_BnaC06g40040D	cru_10010918
bnp_BnaC06g40040D	cru_10020688
bnp_BnaC07g16190D	cru_10004818
bnp_BnaC07g46770D	cru_10004485
bnp_BnaC07g16190D	cru_10026667
bnp_BnaC08g25150D	cru_10018845
bnp_BnaC09g40490D	cru_10002745
bnp_BnaC09g46030D	cru_10000560
bnp_BnaC09g46030D	cru_10026295
bnp_BnaA01g00290D	csa_103400
bnp_BnaA03g53830D	csa_102550
bnp_BnaA05g20050D	csa_065430
bnp_BnaA07g12050D	csa_102550
bnp_BnaA07g13990D	csa_165940
bnp_BnaA07g12050D	csa_367290
bnp_BnaA08g15790D	csa_103400
bnp_BnaA10g12950D	csa_307230
bnp_BnaC01g01290D	csa_103400
bnp_BnaC01g01710D	csa_102550
bnp_BnaC01g01710D	csa_367290
bnp_BnaC01g01290D	csa_395410
bnp_BnaC03g61270D	csa_103400
bnp_BnaC03g61270D	csa_353040
bnp_BnaC05g31430D	csa_065430
bnp_BnaC05g12270D	csa_106090
bnp_BnaC07g46770D	csa_103400
bnp_BnaC07g16190D	csa_102550
bnp_BnaC07g46770D	csa_353040
bnp_BnaC07g16190D	csa_367290
bnp_BnaC08g25840D	csa_065640
bnp_BnaC08g25840D	csa_307230
Csat104785842	bnp_BnaA05g20050D
Csat104785842	bnp_BnaA05g15470D
Csat104785842	bnp_BnaC05g31430D
Csat104734228	bnp_BnaA02g08130D
Csat104743628	bnp_BnaA06g24400D
Csat104744957	bnp_BnaA07g12050D
Csat104743628	bnp_BnaA10g21750D
Csat104743628	bnp_BnaC02g00280D
Csat104734228	bnp_BnaC02g11520D
Csat104743628	bnp_BnaC03g48820D
Csat104744957	bnp_BnaC07g16190D
Csat104743628	bnp_BnaC09g46040D
Csat104778030	bnp_BnaA05g15470D
Csat104778030	bnp_BnaA05g20050D
Csat104778734	bnp_BnaA06g10760D
Csat104778734	bnp_BnaA07g35130D
Csat104778734	bnp_BnaC05g12270D
Csat104778030	bnp_BnaC05g27100D
Csat104778030	bnp_BnaC05g31430D
Csat104778734	bnp_BnaC06g40040D
Csat104781298	bnp_BnaA07g16350D
Csat104781298	bnp_BnaA09g34250D
Csat104781298	bnp_BnaC08g25150D
Csat104786846	bnp_BnaA07g13990D
Csat104786846	bnp_BnaC04g15640D
Csat104793742	bnp_BnaA04g27050D
Csat104791703	bnp_BnaA07g16350D
Csat104791703	bnp_BnaA09g34250D
Csat104793742	bnp_BnaC04g51210D
Csat104791703	bnp_BnaC08g25150D
Csat104700671	bnp_BnaA03g22100D
Csat104703331	bnp_BnaA06g10760D
Csat104703331	bnp_BnaA07g35130D
Csat104700671	bnp_BnaA07g13990D
Csat104700671	bnp_BnaC03g26480D
Csat104700671	bnp_BnaC04g15640D
Csat104703331	bnp_BnaC06g40040D
Csat104706035	bnp_BnaA02g03590D
Csat104708049	bnp_BnaA02g00560D
Csat104708049	bnp_BnaA03g02990D
Csat104708049	bnp_BnaA06g24400D
Csat104708049	bnp_BnaA10g21750D
Csat104706035	bnp_BnaA10g17290D
Csat104708049	bnp_BnaC02g00280D
Csat104706035	bnp_BnaC02g44180D
Csat104708049	bnp_BnaC03g48820D
Csat104708049	bnp_BnaC09g46030D
Csat104706035	bnp_BnaC09g40490D
Csat104712864	bnp_BnaA02g16050D
Csat104714269	bnp_BnaA06g10760D
Csat104714269	bnp_BnaA07g35130D
Csat104712032	bnp_BnaA07g16350D
Csat104712032	bnp_BnaA09g34250D
Csat104712864	bnp_BnaC02g21480D
Csat104714269	bnp_BnaC05g12270D
Csat104714269	bnp_BnaC06g40040D
Csat104712032	bnp_BnaC08g25150D
Csat104716347	bnp_BnaA01g00290D
Csat104719944	bnp_BnaA03g53830D
Csat104719944	bnp_BnaA07g12050D
Csat104716347	bnp_BnaA08g15790D
Csat104716347	bnp_BnaC01g01290D
Csat104719944	bnp_BnaC01g01710D
Csat104716347	bnp_BnaC03g61270D
Csat104719944	bnp_BnaC07g16190D
Csat104716347	bnp_BnaC07g46770D
Csat104720987	bnp_BnaA01g00290D
Csat104726293	bnp_BnaA02g08130D
Csat104721043	bnp_BnaA03g53830D
Csat104727182	bnp_BnaA06g24400D
Csat104727313	bnp_BnaA07g12050D
Csat104720987	bnp_BnaA08g15790D
Csat104727182	bnp_BnaA10g21750D
Csat104720987	bnp_BnaC01g01290D
Csat104721043	bnp_BnaC01g01710D
Csat104727182	bnp_BnaC02g00280D
Csat104726293	bnp_BnaC02g11520D
Csat104720987	bnp_BnaC03g61270D
Csat104727182	bnp_BnaC03g48820D
Csat104727313	bnp_BnaC07g16190D
Csat104721043	bnp_BnaC07g16190D
Csat104720987	bnp_BnaC07g46770D
Csat104727182	bnp_BnaC09g46030D
Csat104729389	bnp_BnaA01g00290D
Csat104729389	bnp_BnaA08g15790D
Csat104729389	bnp_BnaC01g01290D
Csat104729389	bnp_BnaC03g61270D
Csat104729389	bnp_BnaC07g46770D
Csat104735782	bnp_BnaA02g03590D
Csat104735063	bnp_BnaA02g00560D
Csat104735063	bnp_BnaA03g02990D
Csat104735063	bnp_BnaA06g24400D
Csat104735782	bnp_BnaA10g17290D
Csat104735063	bnp_BnaA10g21750D
Csat104735063	bnp_BnaC02g00280D
Csat104735782	bnp_BnaC02g44180D
Csat104735782	bnp_BnaC09g40490D
Csat104735063	bnp_BnaC09g46030D
Csat104742635	bnp_BnaA05g15470D
Csat104742635	bnp_BnaA05g20050D
Csat104740293	bnp_BnaA06g10760D
Csat104740293	bnp_BnaA07g35130D
Csat104740293	bnp_BnaC05g12270D
Csat104742635	bnp_BnaC05g27100D
Csat104742635	bnp_BnaC05g31430D
Csat104740293	bnp_BnaC06g40040D
Csat104746499	bnp_BnaA05g20050D
Csat104746499	bnp_BnaC05g27100D
Csat104746499	bnp_BnaC05g31430D
Csat104751106	bnp_BnaA02g16050D
Csat104752413	bnp_BnaA06g10760D
Csat104752413	bnp_BnaA07g35130D
Csat104751106	bnp_BnaC02g21480D
Csat104752413	bnp_BnaC05g12270D
Csat104752413	bnp_BnaC06g40040D
Csat104758413	bnp_BnaA05g15470D
Csat104755922	bnp_BnaA06g10760D
Csat104755922	bnp_BnaA07g35130D
Csat104755922	bnp_BnaC05g12270D
Csat104758413	bnp_BnaC05g27100D
Csat104755922	bnp_BnaC06g40040D
Csat104761819	bnp_BnaA02g08130D
Csat104762703	bnp_BnaA06g24400D
Csat104762839	bnp_BnaA07g12050D
Csat104762703	bnp_BnaA10g21750D
Csat104761819	bnp_BnaC02g11520D
Csat104762703	bnp_BnaC03g48820D
Csat104762839	bnp_BnaC07g16190D
Csat104762703	bnp_BnaC09g46030D
Csat104765974	bnp_BnaA05g20050D
Csat104765974	bnp_BnaC05g31430D
Csat104770045	bnp_BnaA02g03590D
Csat104769258	bnp_BnaA02g00560D
Csat104769258	bnp_BnaA03g02990D
Csat104770045	bnp_BnaA10g17290D
Csat104769258	bnp_BnaA10g21750D
Csat104769258	bnp_BnaC02g00280D
Csat104770045	bnp_BnaC02g44180D
Csat104769258	bnp_BnaC09g46030D
Csat104770045	bnp_BnaC09g40490D
bnp_BnaA01g00290D	fve_05644
bnp_BnaA03g53830D	fve_23876
bnp_BnaA05g20050D	fve_20607
bnp_BnaA06g10760D	fve_15913
bnp_BnaA06g24400D	fve_20828
bnp_BnaA07g12050D	fve_23876
bnp_BnaA07g35130D	fve_15913
bnp_BnaA10g21750D	fve_20828
bnp_BnaC01g01290D	fve_05644
bnp_BnaC01g01290D	fve_02623
bnp_BnaC01g01710D	fve_23876
bnp_BnaC03g48820D	fve_20828
bnp_BnaC05g31430D	fve_20607
bnp_BnaC05g12270D	fve_15913
bnp_BnaC06g40040D	fve_15913
bnp_BnaC07g46770D	fve_05644
bnp_BnaC07g16190D	fve_23876
bnp_BnaC08g25840D	fve_18102
bnp_BnaC09g46030D	fve_20828
bnp_BnaA01g00290D	gma_01G195900
bnp_BnaA01g00290D	gma_04G047900
bnp_BnaA01g00290D	gma_05G108600
bnp_BnaA01g00290D	gma_11G045800
bnp_BnaA01g00290D	gma_17G158300
bnp_BnaA02g16050D	gma_07G038200
bnp_BnaA02g06490D	gma_12G073300
bnp_BnaA02g08130D	gma_13G096900
bnp_BnaA02g06490D	gma_13G329700
bnp_BnaA02g16050D	gma_16G007400
bnp_BnaA02g08130D	gma_17G062600
bnp_BnaA03g53830D	gma_01G188400
bnp_BnaA03g02990D	gma_01G022500
bnp_BnaA03g53830D	gma_11G053800
bnp_BnaA03g22100D	gma_13G329700
bnp_BnaA06g24400D	gma_01G022500
bnp_BnaA06g10760D	gma_07G021000
bnp_BnaA06g10760D	gma_08G220800
bnp_BnaA06g24400D	gma_08G279000
bnp_BnaA06g24400D	gma_09G199800
bnp_BnaA07g12050D	gma_01G188400
bnp_BnaA07g35130D	gma_07G021000
bnp_BnaA07g35130D	gma_08G220800
bnp_BnaA07g12050D	gma_11G053800
bnp_BnaA07g13990D	gma_12G073300
bnp_BnaA07g13990D	gma_13G329700
bnp_BnaA07g13990D	gma_15G044400
bnp_BnaA07g12050D	gma_17G170300
bnp_BnaA07g13990D	gma_U022100
bnp_BnaA08g15790D	gma_01G195900
bnp_BnaA08g15790D	gma_05G108600
bnp_BnaA08g15790D	gma_11G045800
bnp_BnaA08g15790D	gma_17G158300
bnp_BnaA09g27300D	gma_07G199700
bnp_BnaA10g21750D	gma_01G022500
bnp_BnaA10g12950D	gma_12G073300
bnp_BnaA10g12950D	gma_13G329700
bnp_BnaA10g12950D	gma_U022100
bnp_BnaC01g01290D	gma_01G195900
bnp_BnaC01g01710D	gma_01G188400
bnp_BnaC01g01290D	gma_04G047900
bnp_BnaC01g01290D	gma_05G108600
bnp_BnaC01g01290D	gma_11G045800
bnp_BnaC01g01710D	gma_11G053800
bnp_BnaC01g01290D	gma_17G158300
bnp_BnaC01g01710D	gma_17G170300
bnp_BnaC02g11520D	gma_13G096900
bnp_BnaC02g11520D	gma_17G062600
bnp_BnaC03g48820D	gma_01G022500
bnp_BnaC03g61270D	gma_01G195900
bnp_BnaC03g61270D	gma_05G108600
bnp_BnaC03g48820D	gma_09G199800
bnp_BnaC03g61270D	gma_11G045800
bnp_BnaC03g61270D	gma_17G158300
bnp_BnaC04g15640D	gma_12G073300
bnp_BnaC04g15640D	gma_13G329700
bnp_BnaC04g15640D	gma_15G044400
bnp_BnaC04g15640D	gma_U022100
bnp_BnaC05g12270D	gma_07G021000
bnp_BnaC05g12270D	gma_08G220800
bnp_BnaC06g40040D	gma_07G021000
bnp_BnaC06g40040D	gma_08G220800
bnp_BnaC07g46770D	gma_01G195900
bnp_BnaC07g16190D	gma_01G188400
bnp_BnaC07g46770D	gma_05G108600
bnp_BnaC07g16190D	gma_11G053800
bnp_BnaC07g16190D	gma_17G170300
bnp_BnaC07g46770D	gma_17G158300
bnp_BnaC08g25840D	gma_13G329700
bnp_BnaC09g46030D	gma_01G022500
bnp_BnaC09g35430D	gma_12G073300
bnp_BnaC09g35430D	gma_13G329700
bnp_BnaC09g35430D	gma_U022100
bnp_BnaA01g00290D	lal_scaffold1456_29lal
bnp_BnaA01g00290D	lal_scaffold880_4lal
bnp_BnaA02g00560D	lal_scaffold1261_2lal
bnp_BnaA02g00560D	lal_scaffold2728_26lal
bnp_BnaA02g08130D	lal_scaffold342_24lal
bnp_BnaA02g03590D	lal_scaffold742_30lal
bnp_BnaA03g02990D	lal_scaffold1261_2lal
bnp_BnaA03g22100D	lal_scaffold1812_38lal
bnp_BnaA03g53830D	lal_scaffold2085_9lal
bnp_BnaA03g02990D	lal_scaffold2728_26lal
bnp_BnaA03g02990D	lal_scaffold3061_4lal
bnp_BnaA05g20050D	lal_scaffold1696_13lal
bnp_BnaA05g15470D	lal_scaffold701_12lal
bnp_BnaA06g10760D	lal_scaffold2794_9lal
bnp_BnaA06g24400D	lal_scaffold3061_4lal
bnp_BnaA07g13990D	lal_scaffold1625_6lal
bnp_BnaA07g13990D	lal_scaffold1812_38lal
bnp_BnaA07g35130D	lal_scaffold2794_9lal
bnp_BnaA07g12050D	lal_scaffold2990_1lal
bnp_BnaA07g16350D	lal_scaffold521_21lal
bnp_BnaA08g15790D	lal_scaffold1456_29lal
bnp_BnaA09g34250D	lal_scaffold521_21lal
bnp_BnaA10g21750D	lal_scaffold1261_2lal
bnp_BnaA10g21750D	lal_scaffold2728_26lal
bnp_BnaA10g21750D	lal_scaffold3061_4lal
bnp_BnaA10g17290D	lal_scaffold742_30lal
bnp_BnaC01g01290D	lal_scaffold1456_29lal
bnp_BnaC01g01710D	lal_scaffold2085_9lal
bnp_BnaC02g00280D	lal_scaffold1261_2lal
bnp_BnaC02g00280D	lal_scaffold2728_26lal
bnp_BnaC02g11520D	lal_scaffold342_24lal
bnp_BnaC02g44180D	lal_scaffold742_30lal
bnp_BnaC03g61270D	lal_scaffold1456_29lal
bnp_BnaC04g15640D	lal_scaffold1625_6lal
bnp_BnaC04g15640D	lal_scaffold1812_38lal
bnp_BnaC05g31430D	lal_scaffold1696_13lal
bnp_BnaC05g12270D	lal_scaffold2794_9lal
bnp_BnaC05g27100D	lal_scaffold701_12lal
bnp_BnaC06g40040D	lal_scaffold2794_9lal
bnp_BnaC07g16190D	lal_scaffold2990_1lal
bnp_BnaC07g46770D	lal_scaffold880_4lal
bnp_BnaC08g25150D	lal_scaffold521_21lal
bnp_BnaC09g46030D	lal_scaffold1261_2lal
bnp_BnaC09g46030D	lal_scaffold2728_26lal
bnp_BnaC09g46030D	lal_scaffold3061_4lal
bnp_BnaC09g40490D	lal_scaffold742_30lal
Lang109347048	bnp_BnaA02g08130D
Lang109355606	bnp_BnaA02g08130D
Lang109347048	bnp_BnaC02g11520D
Lang109355606	bnp_BnaC02g11520D
Lang109348631	bnp_BnaA03g53830D
Lang109351048	bnp_BnaA03g22100D
Lang109348631	bnp_BnaA07g12050D
Lang109351048	bnp_BnaA07g13990D
Lang109348631	bnp_BnaC01g01710D
Lang109351048	bnp_BnaC04g15640D
Lang109348631	bnp_BnaC07g16190D
Lang109355350	bnp_BnaA02g06490D
Lang109355350	bnp_BnaA07g13990D
Lang109355350	bnp_BnaA10g12950D
Lang109355350	bnp_BnaC04g15640D
Lang109358697	bnp_BnaA03g22100D
Lang109358697	bnp_BnaA07g13990D
Lang109358697	bnp_BnaA10g12950D
Lang109358697	bnp_BnaC04g15640D
Lang109358697	bnp_BnaC09g35430D
Lang109331747	bnp_BnaA03g53830D
Lang109331491	bnp_BnaA06g24400D
Lang109331747	bnp_BnaA07g12050D
Lang109331747	bnp_BnaC01g01710D
Lang109331747	bnp_BnaC07g16190D
Lang109331747	bnp_BnaCnng39690D
Lang109333384	bnp_BnaA06g24400D
Lang109333384	bnp_BnaA10g21750D
Lang109333384	bnp_BnaC03g48820D
Lang109333384	bnp_BnaC09g46030D
bnp_BnaA01g00290D	lja_4g3v0708640.1lja
bnp_BnaA02g16050D	lja_3g3v2612440.1lja
bnp_BnaA02g08130D	lja_4g3v2120330.1lja
bnp_BnaA03g53830D	lja_2g3v1891000.1lja
bnp_BnaA03g22100D	lja_3g3v3107620.1lja
bnp_BnaA06g10760D	lja_3g3v2060630.1lja
bnp_BnaA07g12050D	lja_2g3v1891000.1lja
bnp_BnaA07g35130D	lja_3g3v2060630.1lja
bnp_BnaA07g13990D	lja_3g3v3107620.1lja
bnp_BnaA10g21750D	lja_2g3v1455120.1lja
bnp_BnaC01g01290D	lja_1g3v1768990.1lja
bnp_BnaC01g01710D	lja_2g3v1891000.1lja
bnp_BnaC01g01290D	lja_4g3v0708640.1lja
bnp_BnaC02g11520D	lja_4g3v2120330.1lja
bnp_BnaC03g61270D	lja_4g3v0708640.1lja
bnp_BnaC03g48820D	lja_4g3v0708640.1lja
bnp_BnaC04g15640D	lja_3g3v3107620.2lja
bnp_BnaC05g12270D	lja_3g3v2060630.3lja
bnp_BnaC06g40040D	lja_3g3v2060630.1lja
bnp_BnaC07g16190D	lja_2g3v1891000.1lja
bnp_BnaC07g46770D	lja_4g3v0708640.1lja
bnp_BnaC08g25840D	lja_1g3v4578960.1lja
bnp_BnaC09g46030D	lja_2g3v1455120.1lja
bnp_BnaA03g53830D	lus_10019331
bnp_BnaA05g20050D	lus_10031831
bnp_BnaA05g20050D	lus_10031260
bnp_BnaA07g12050D	lus_10009374
bnp_BnaA07g35130D	lus_10024101
bnp_BnaA07g12050D	lus_10019331
bnp_BnaA10g21750D	lus_10012728
bnp_BnaC01g01290D	lus_10039650
bnp_BnaC01g01710D	lus_10019331
bnp_BnaC05g31430D	lus_10031831
bnp_BnaC05g31430D	lus_10031260
bnp_BnaC06g40040D	lus_10024101
bnp_BnaC07g16190D	lus_10009374
bnp_BnaC07g16190D	lus_10019331
bnp_BnaC09g46030D	lus_10012728
bnp_BnaA07g12050D	mdo_0000204900
bnp_BnaC01g01290D	mdo_0000187703
bnp_BnaC01g01710D	mdo_0000204900
bnp_BnaC07g16190D	mdo_0000204900
bnp_BnaA01g00290D	mes_05G184000
bnp_BnaA01g00290D	mes_12G117800
bnp_BnaA01g00290D	mes_13G108800
bnp_BnaA01g00290D	mes_18G050000
bnp_BnaA02g06490D	mes_04G027000
bnp_BnaA02g16050D	mes_04G144500
bnp_BnaA02g16050D	mes_11G020300
bnp_BnaA02g06490D	mes_11G139300
bnp_BnaA02g00560D	mes_12G125500
bnp_BnaA03g22100D	mes_11G139300
bnp_BnaA03g53830D	mes_12G106400
bnp_BnaA03g02990D	mes_12G125500
bnp_BnaA03g02990D	mes_13G100600
bnp_BnaA03g53830D	mes_13G120700
bnp_BnaA05g20050D	mes_06G167000
bnp_BnaA05g15470D	mes_06G167000
bnp_BnaA05g20050D	mes_14G000900
bnp_BnaA06g10760D	mes_04G100700
bnp_BnaA06g24400D	mes_12G125500
bnp_BnaA06g24400D	mes_13G100600
bnp_BnaA07g35130D	mes_04G100700
bnp_BnaA07g13990D	mes_04G027000
bnp_BnaA07g13990D	mes_11G139300
bnp_BnaA07g12050D	mes_12G106400
bnp_BnaA07g12050D	mes_13G120700
bnp_BnaA08g15790D	mes_12G117800
bnp_BnaA08g15790D	mes_13G108800
bnp_BnaA10g12950D	mes_04G027000
bnp_BnaA10g12950D	mes_11G139300
bnp_BnaA10g21750D	mes_12G125500
bnp_BnaC01g01290D	mes_05G184000
bnp_BnaC01g01290D	mes_12G117800
bnp_BnaC01g01710D	mes_12G106400
bnp_BnaC01g01290D	mes_13G108800
bnp_BnaC01g01710D	mes_13G120700
bnp_BnaC01g01290D	mes_18G050000
bnp_BnaC02g00280D	mes_12G125500
bnp_BnaC03g48820D	mes_12G125500
bnp_BnaC03g61270D	mes_12G117800
bnp_BnaC03g61270D	mes_13G108800
bnp_BnaC04g15640D	mes_04G027000
bnp_BnaC04g15640D	mes_11G139300
bnp_BnaC05g12270D	mes_04G100700
bnp_BnaC05g31430D	mes_06G167000
bnp_BnaC05g31430D	mes_14G000900
bnp_BnaC06g40040D	mes_04G100700
bnp_BnaC07g46770D	mes_05G184000
bnp_BnaC07g46770D	mes_12G117800
bnp_BnaC07g16190D	mes_12G106400
bnp_BnaC07g16190D	mes_13G120700
bnp_BnaC07g46770D	mes_13G108800
bnp_BnaC08g25840D	mes_10G041100
bnp_BnaC09g35430D	mes_04G027000
bnp_BnaC09g35430D	mes_11G139300
bnp_BnaC09g46030D	mes_12G125500
Mnot21399805	bnp_BnaA02g08130D
Mnot21399805	bnp_BnaC02g11520D
Mnot21398364	bnp_BnaA05g15470D
Mnot21396178	bnp_BnaC07g46770D
Mnot21409425	bnp_BnaA06g24400D
Mnot21409425	bnp_BnaC03g48820D
bnp_BnaA01g00290D	mtr_5g015070
bnp_BnaA02g06490D	mtr_2g093060
bnp_BnaA02g06490D	mtr_4g061200
bnp_BnaA02g08130D	mtr_4g127930
bnp_BnaA03g53830D	mtr_4g094868
bnp_BnaA03g53830D	mtr_5g016810
bnp_BnaA05g20050D	mtr_2g098180
bnp_BnaA06g24400D	mtr_5g031880
bnp_BnaA07g35130D	mtr_4g007770
bnp_BnaA07g12050D	mtr_4g094868
bnp_BnaA07g12050D	mtr_5g016810
bnp_BnaA08g15790D	mtr_4g097520
bnp_BnaA08g15790D	mtr_5g015070
bnp_BnaA10g12950D	mtr_2g093060
bnp_BnaC01g01290D	mtr_1g017400
bnp_BnaC01g01290D	mtr_3g103460
bnp_BnaC01g01710D	mtr_4g094868
bnp_BnaC01g01290D	mtr_4g097520
bnp_BnaC01g01710D	mtr_5g016810
bnp_BnaC01g01290D	mtr_5g015070
bnp_BnaC02g11520D	mtr_4g127930
bnp_BnaC03g61270D	mtr_4g097520
bnp_BnaC03g61270D	mtr_5g015070
bnp_BnaC03g48820D	mtr_5g031880
bnp_BnaC06g40040D	mtr_4g007770
bnp_BnaC07g46770D	mtr_4g097520
bnp_BnaC07g16190D	mtr_4g094868
bnp_BnaC07g16190D	mtr_5g016810
bnp_BnaC07g46770D	mtr_5g015070
bnp_BnaA01g00290D	pbr_001083.1
bnp_BnaA02g26540D	pbr_039133.1
bnp_BnaA02g06490D	pbr_033937.1
bnp_BnaA03g18970D	pbr_009544.1
bnp_BnaA03g53830D	pbr_015291.2
bnp_BnaA03g53830D	pbr_025174.1
bnp_BnaA06g09240D	pbr_039133.1
bnp_BnaA06g34060D	pbr_039133.1
bnp_BnaA06g24400D	pbr_004690.1
bnp_BnaA06g10760D	pbr_022437.1
bnp_BnaA07g12050D	pbr_015291.2
bnp_BnaA07g35130D	pbr_022437.1
bnp_BnaA07g12050D	pbr_025174.1
bnp_BnaA08g15790D	pbr_001083.1
bnp_BnaA10g18990D	pbr_039133.1
bnp_BnaA10g12950D	pbr_033937.1
bnp_BnaC01g01290D	pbr_019788.1
bnp_BnaC01g01710D	pbr_015291.2
bnp_BnaC01g01710D	pbr_025174.1
bnp_BnaC01g01290D	pbr_001083.1
bnp_BnaC02g34750D	pbr_039133.1
bnp_BnaC03g48820D	pbr_004690.1
bnp_BnaC03g61270D	pbr_001083.1
bnp_BnaC03g72510D	pbr_009544.1
bnp_BnaC05g10650D	pbr_039133.1
bnp_BnaC06g40040D	pbr_022437.1
bnp_BnaC07g21840D	pbr_039133.1
bnp_BnaC07g16190D	pbr_015291.2
bnp_BnaC07g16190D	pbr_025174.1
bnp_BnaC07g46770D	pbr_001083.1
bnp_BnaC08g39650D	pbr_039133.1
bnp_BnaC09g21050D	pbr_039133.1
bnp_BnaCnng27900D	pbr_009544.1
bnp_BnaA01g00290D	pmu_002346
bnp_BnaA02g06490D	pmu_000974
bnp_BnaA02g08130D	pmu_008789
bnp_BnaA06g24400D	pmu_002225
bnp_BnaA06g10760D	pmu_013856
bnp_BnaA07g12050D	pmu_002492
bnp_BnaA07g35130D	pmu_013856
bnp_BnaA08g15790D	pmu_002346
bnp_BnaC01g01290D	pmu_002346
bnp_BnaC01g01710D	pmu_002492
bnp_BnaC02g11520D	pmu_008789
bnp_BnaC03g61270D	pmu_002346
bnp_BnaC03g48820D	pmu_002346
bnp_BnaC03g48820D	pmu_002225
bnp_BnaC06g40040D	pmu_013856
bnp_BnaC07g16190D	pmu_002492
bnp_BnaC07g46770D	pmu_002346
bnp_BnaC09g35430D	pmu_000974
bnp_BnaA01g00290D	ppe_6G216400
bnp_BnaA02g08130D	ppe_1G084900
bnp_BnaA02g16050D	ppe_3G042000
bnp_BnaA02g06490D	ppe_6G091100
bnp_BnaA03g02990D	ppe_6G203000
bnp_BnaA03g53830D	ppe_6G231700
bnp_BnaA06g10760D	ppe_3G104100
bnp_BnaA06g24400D	ppe_6G203000
bnp_BnaA07g35130D	ppe_3G104100
bnp_BnaA07g12050D	ppe_6G231700
bnp_BnaA08g15790D	ppe_6G216400
bnp_BnaA10g12950D	ppe_6G091100
bnp_BnaC01g01290D	ppe_1G418600
bnp_BnaC01g01290D	ppe_6G216400
bnp_BnaC01g01710D	ppe_6G231700
bnp_BnaC02g11520D	ppe_1G084900
bnp_BnaC03g61270D	ppe_6G216400
bnp_BnaC03g48820D	ppe_6G216400
bnp_BnaC03g48820D	ppe_6G203000
bnp_BnaC05g12270D	ppe_3G104100
bnp_BnaC06g40040D	ppe_3G104100
bnp_BnaC07g16190D	ppe_6G231700
bnp_BnaC07g46770D	ppe_6G216400
bnp_BnaC08g25840D	ppe_6G242400
bnp_BnaC09g35430D	ppe_6G091100
bnp_BnaA01g00290D	ptr_002G114800
bnp_BnaA01g00290D	ptr_007G007400
bnp_BnaA02g16050D	ptr_001G169500
bnp_BnaA02g16050D	ptr_003G064700
bnp_BnaA02g08130D	ptr_018G091600
bnp_BnaA03g53830D	ptr_005G140700
bnp_BnaA03g53830D	ptr_007G046200
bnp_BnaA05g20050D	ptr_001G018400
bnp_BnaA05g20050D	ptr_003G205700
bnp_BnaA06g10760D	ptr_001G041500
bnp_BnaA06g10760D	ptr_003G185300
bnp_BnaA06g24400D	ptr_007G011600
bnp_BnaA07g35130D	ptr_001G041500
bnp_BnaA07g35130D	ptr_003G185300
bnp_BnaA07g12050D	ptr_005G140700
bnp_BnaA07g12050D	ptr_007G046200
bnp_BnaA07g35130D	ptr_T081300
bnp_BnaA08g15790D	ptr_007G007400
bnp_BnaA09g54740D	ptr_008G045300
bnp_BnaA09g54740D	ptr_010G216200
bnp_BnaA10g21750D	ptr_007G011600
bnp_BnaC01g01290D	ptr_002G114800
bnp_BnaC01g01710D	ptr_005G140700
bnp_BnaC01g01710D	ptr_007G046200
bnp_BnaC01g01290D	ptr_007G007400
bnp_BnaC02g11520D	ptr_018G091600
bnp_BnaC03g61270D	ptr_005G148400
bnp_BnaC03g48820D	ptr_007G011600
bnp_BnaC03g61270D	ptr_007G007400
bnp_BnaC05g12270D	ptr_001G041500
bnp_BnaC05g31430D	ptr_001G018400
bnp_BnaC05g12270D	ptr_003G185300
bnp_BnaC06g40040D	ptr_001G041500
bnp_BnaC06g40040D	ptr_003G185300
bnp_BnaC07g46770D	ptr_005G148400
bnp_BnaC07g16190D	ptr_005G140700
bnp_BnaC07g46770D	ptr_007G007400
bnp_BnaC07g16190D	ptr_007G046200
bnp_BnaC07g46770D	ptr_014G008100
bnp_BnaC08g25840D	ptr_008G045300
bnp_BnaC08g25840D	ptr_010G216200
bnp_BnaC09g46030D	ptr_007G011600
bnp_BnaCnng39690D	ptr_007G046200
bnp_BnaA01g00290D	pvu_002G009100
bnp_BnaA01g00290D	pvu_003G232600
bnp_BnaA01g27570D	pvu_003G107900
bnp_BnaA02g08130D	pvu_003G144500
bnp_BnaA02g06490D	pvu_005G138300
bnp_BnaA02g16050D	pvu_010G130200
bnp_BnaA02g06490D	pvu_011G071100
bnp_BnaA03g53830D	pvu_002G016900
bnp_BnaA03g34290D	pvu_003G107900
bnp_BnaA03g53830D	pvu_003G241900
bnp_BnaA03g22100D	pvu_005G138300
bnp_BnaA03g22100D	pvu_011G071100
bnp_BnaA05g23130D	pvu_003G107900
bnp_BnaA05g15470D	pvu_011G058000
bnp_BnaA06g24400D	pvu_002G146400
bnp_BnaA06g24400D	pvu_003G288500
bnp_BnaA06g10760D	pvu_005G183700
bnp_BnaA07g12050D	pvu_002G016900
bnp_BnaA07g12050D	pvu_003G241900
bnp_BnaA07g13990D	pvu_005G138300
bnp_BnaA07g13990D	pvu_011G071100
bnp_BnaA08g15790D	pvu_002G009100
bnp_BnaA08g15790D	pvu_003G232600
bnp_BnaA10g21750D	pvu_002G146400
bnp_BnaA10g21750D	pvu_003G288500
bnp_BnaA10g12950D	pvu_005G138300
bnp_BnaA10g12950D	pvu_011G071100
bnp_BnaC01g01290D	pvu_002G009100
bnp_BnaC01g01710D	pvu_002G016900
bnp_BnaC01g01290D	pvu_003G232600
bnp_BnaC01g01710D	pvu_003G241900
bnp_BnaC01g01290D	pvu_009G074300
bnp_BnaC02g11520D	pvu_003G144500
bnp_BnaC03g48820D	pvu_002G146400
bnp_BnaC03g61270D	pvu_002G009100
bnp_BnaC03g61270D	pvu_003G232600
bnp_BnaC04g15640D	pvu_005G138300
bnp_BnaC04g15640D	pvu_011G071100
bnp_BnaC05g36570D	pvu_003G107900
bnp_BnaC07g16190D	pvu_002G016900
bnp_BnaC07g46770D	pvu_002G009100
bnp_BnaC07g16190D	pvu_003G241900
bnp_BnaC07g46770D	pvu_003G232600
bnp_BnaC08g25840D	pvu_001G174400
bnp_BnaC09g46030D	pvu_002G146400
bnp_BnaC09g46030D	pvu_003G288500
bnp_BnaC09g35430D	pvu_005G138300
bnp_BnaC09g35430D	pvu_011G071100
bnp_BnaA01g00290D	rco_30170.t000080
bnp_BnaA06g10760D	rco_30131.t000047
bnp_BnaA07g35130D	rco_30131.t000047
bnp_BnaC01g01290D	rco_30170.t000080
bnp_BnaC05g12270D	rco_30131.t000047
bnp_BnaC06g40040D	rco_30131.t000047
bnp_BnaC07g46770D	rco_30170.t000080
bnp_BnaA01g00290D	roc_G04280
bnp_BnaA02g06490D	roc_G02132
bnp_BnaA02g11090D	roc_G14850
bnp_BnaA03g12890D	roc_G14850
bnp_BnaA06g24400D	roc_G18519
bnp_BnaA07g12050D	roc_G04130
bnp_BnaA07g35130D	roc_G23711
bnp_BnaA08g15790D	roc_G04280
bnp_BnaA09g12950D	roc_G14850
bnp_BnaA10g12950D	roc_G02132
bnp_BnaC01g01710D	roc_G04130
bnp_BnaC01g01290D	roc_G04280
bnp_BnaC01g01290D	roc_G04415
bnp_BnaC02g15420D	roc_G14850
bnp_BnaC03g61270D	roc_G04280
bnp_BnaC03g48820D	roc_G18519
bnp_BnaC06g40040D	roc_G23711
bnp_BnaC07g46770D	roc_G04280
bnp_BnaC07g16190D	roc_G04130
bnp_BnaCnng31550D	roc_G14850
bnp_BnaA02g03590D	rra_48_p16
bnp_BnaA03g40370D	rra_1118_p5
bnp_BnaA06g24400D	rra_347_p8
bnp_BnaA10g17290D	rra_48_p16
bnp_BnaC01g01710D	rra_304_p2
bnp_BnaC03g48820D	rra_347_p8
bnp_BnaC07g31340D	rra_1118_p5
bnp_BnaC09g40490D	rra_48_p16
bnp_BnaA01g00290D	thh_10024807m
bnp_BnaA02g03590D	thh_10015354m
bnp_BnaA02g00560D	thh_10013081m
bnp_BnaA02g08130D	thh_10013143m
bnp_BnaA02g00560D	thh_10005529m
bnp_BnaA02g16050D	thh_10019625m
bnp_BnaA03g53830D	thh_10025268m
bnp_BnaA03g22100D	thh_10016626m
bnp_BnaA03g02990D	thh_10013081m
bnp_BnaA03g53830D	thh_10004742m
bnp_BnaA03g02990D	thh_10005529m
bnp_BnaA05g20050D	thh_10020382m
bnp_BnaA05g15470D	thh_10020382m
bnp_BnaA05g15470D	thh_10011353m
bnp_BnaA05g20050D	thh_10011353m
bnp_BnaA06g24400D	thh_10013081m
bnp_BnaA06g10760D	thh_10008118m
bnp_BnaA06g24400D	thh_10005529m
bnp_BnaA06g10760D	thh_10018877m
bnp_BnaA07g12050D	thh_10025268m
bnp_BnaA07g13990D	thh_10016626m
bnp_BnaA07g16350D	thh_10010394m
bnp_BnaA07g35130D	thh_10008118m
bnp_BnaA07g12050D	thh_10004742m
bnp_BnaA07g35130D	thh_10018877m
bnp_BnaA08g15790D	thh_10024807m
bnp_BnaA09g34250D	thh_10010394m
bnp_BnaA10g17290D	thh_10015354m
bnp_BnaA10g21750D	thh_10013081m
bnp_BnaA10g21750D	thh_10005529m
bnp_BnaC01g01290D	thh_10024807m
bnp_BnaC01g01710D	thh_10025268m
bnp_BnaC01g01710D	thh_10004742m
bnp_BnaC02g11520D	thh_10013143m
bnp_BnaC02g00280D	thh_10013081m
bnp_BnaC02g00280D	thh_10005529m
bnp_BnaC02g21480D	thh_10019625m
bnp_BnaC02g44180D	thh_10015354m
bnp_BnaC03g61270D	thh_10024807m
bnp_BnaC03g26480D	thh_10016626m
bnp_BnaC03g48820D	thh_10013081m
bnp_BnaC03g48820D	thh_10005529m
bnp_BnaC04g15640D	thh_10016626m
bnp_BnaC05g31430D	thh_10020382m
bnp_BnaC05g27100D	thh_10020382m
bnp_BnaC05g12270D	thh_10008118m
bnp_BnaC05g31430D	thh_10011353m
bnp_BnaC05g27100D	thh_10011353m
bnp_BnaC05g12270D	thh_10018877m
bnp_BnaC06g40040D	thh_10008118m
bnp_BnaC06g40040D	thh_10018877m
bnp_BnaC07g16190D	thh_10025268m
bnp_BnaC07g46770D	thh_10024807m
bnp_BnaC07g16190D	thh_10004742m
bnp_BnaC08g25150D	thh_10010394m
bnp_BnaC09g40490D	thh_10015354m
bnp_BnaC09g46030D	thh_10013081m
bnp_BnaC09g46030D	thh_10005529m
bnp_BnaA01g11360D	tpr_gene37128
bnp_BnaA01g12140D	tpr_gene37127
bnp_BnaA02g08130D	tpr_gene5440
bnp_BnaA02g06490D	tpr_gene2969
bnp_BnaA02g02600D	tpr_gene33474
bnp_BnaA02g02670D	tpr_gene33479
bnp_BnaA02g29840D	tpr_gene33479
bnp_BnaA02g29880D	tpr_gene33470
bnp_BnaA02g06490D	tpr_gene11557
bnp_BnaA03g25440D	tpr_gene37124
bnp_BnaA03g53830D	tpr_gene26889
bnp_BnaA03g45300D	tpr_gene37127
bnp_BnaA03g27660D	tpr_gene33473
bnp_BnaA03g05400D	tpr_gene33474
bnp_BnaA04g09100D	tpr_gene33479
bnp_BnaA04g09200D	tpr_gene33474
bnp_BnaA05g34130D	tpr_gene33476
bnp_BnaA06g08450D	tpr_gene37124
bnp_BnaA06g30840D	tpr_gene33479
bnp_BnaA07g12050D	tpr_gene26889
bnp_BnaA07g13990D	tpr_gene11557
bnp_BnaA08g25040D	tpr_gene37124
bnp_BnaA09g20460D	tpr_gene37124
bnp_BnaA10g12950D	tpr_gene2969
bnp_BnaA10g18710D	tpr_gene33476
bnp_BnaA10g12950D	tpr_gene11557
bnp_BnaC01g01710D	tpr_gene26889
bnp_BnaC01g13830D	tpr_gene37127
bnp_BnaC02g11520D	tpr_gene5440
bnp_BnaC02g06040D	tpr_gene33474
bnp_BnaC02g06110D	tpr_gene33479
bnp_BnaC02g37920D	tpr_gene33479
bnp_BnaC02g37960D	tpr_gene33470
bnp_BnaC03g29860D	tpr_gene37124
bnp_BnaC03g06930D	tpr_gene33474
bnp_BnaC03g32690D	tpr_gene33476
bnp_BnaC04g19410D	tpr_gene37124
bnp_BnaC04g31330D	tpr_gene33479
bnp_BnaC04g31420D	tpr_gene33474
bnp_BnaC04g15640D	tpr_gene11557
bnp_BnaC05g09830D	tpr_gene37124
bnp_BnaC05g48570D	tpr_gene33476
bnp_BnaC07g16190D	tpr_gene26889
bnp_BnaC07g25810D	tpr_gene33479
bnp_BnaC08g41720D	tpr_gene37124
bnp_BnaC08g15160D	tpr_gene37124
bnp_BnaC09g22820D	tpr_gene37124
bnp_BnaC09g35430D	tpr_gene2969
bnp_BnaC09g42440D	tpr_gene33476
bnp_BnaC09g35430D	tpr_gene11557
bnp_BnaA01g00290D	tsa_Ts7g36990
bnp_BnaA02g00560D	tsa_Ts2g34130
bnp_BnaA02g16050D	tsa_Ts5g30190
bnp_BnaA02g08130D	tsa_Ts6g21480
bnp_BnaA02g03590D	tsa_Ts6g29550
bnp_BnaA02g00560D	tsa_Ts6g35990
bnp_BnaA03g02990D	tsa_Ts2g34130
bnp_BnaA03g22100D	tsa_Ts4g12630
bnp_BnaA03g02990D	tsa_Ts6g35990
bnp_BnaA03g53830D	tsa_Ts7g36400
bnp_BnaA05g15470D	tsa_Ts1g40160
bnp_BnaA05g20050D	tsa_Ts3g19670
bnp_BnaA05g15470D	tsa_Ts3g19670
bnp_BnaA06g10760D	tsa_Ts1g14390
bnp_BnaA06g24400D	tsa_Ts2g34130
bnp_BnaA06g10760D	tsa_Ts5g37160
bnp_BnaA06g24400D	tsa_Ts6g36000
bnp_BnaA07g35130D	tsa_Ts1g14390
bnp_BnaA07g12050D	tsa_Ts2g35030
bnp_BnaA07g13990D	tsa_Ts4g12630
bnp_BnaA07g16350D	tsa_Ts5g08620
bnp_BnaA07g35130D	tsa_Ts5g37160
bnp_BnaA07g12050D	tsa_Ts7g36400
bnp_BnaA08g15790D	tsa_Ts7g36990
bnp_BnaA09g34250D	tsa_Ts5g08620
bnp_BnaA10g21750D	tsa_Ts2g34130
bnp_BnaA10g17290D	tsa_Ts6g29550
bnp_BnaA10g21750D	tsa_Ts6g35990
bnp_BnaC01g01290D	tsa_Ts7g36990
bnp_BnaC01g01710D	tsa_Ts7g36400
bnp_BnaC02g00280D	tsa_Ts2g34130
bnp_BnaC02g21480D	tsa_Ts5g30190
bnp_BnaC02g11520D	tsa_Ts6g21480
bnp_BnaC02g00280D	tsa_Ts6g35990
bnp_BnaC02g44180D	tsa_Ts6g29550
bnp_BnaC03g48820D	tsa_Ts2g34130
bnp_BnaC03g48820D	tsa_Ts6g36000
bnp_BnaC03g61270D	tsa_Ts7g36990
bnp_BnaC04g15640D	tsa_Ts4g12630
bnp_BnaC05g12270D	tsa_Ts1g14390
bnp_BnaC05g27100D	tsa_Ts1g40160
bnp_BnaC05g31430D	tsa_Ts1g40160
bnp_BnaC05g27100D	tsa_Ts3g19670
bnp_BnaC05g31430D	tsa_Ts3g19670
bnp_BnaC05g12270D	tsa_Ts5g37160
bnp_BnaC06g40040D	tsa_Ts1g14390
bnp_BnaC06g40040D	tsa_Ts5g37160
bnp_BnaC07g16190D	tsa_Ts2g35030
bnp_BnaC07g46770D	tsa_Ts7g36990
bnp_BnaC07g16190D	tsa_Ts7g36400
bnp_BnaC08g25150D	tsa_Ts5g08620
bnp_BnaC09g46030D	tsa_Ts2g34130
bnp_BnaC09g40490D	tsa_Ts6g29550
bnp_BnaC09g46030D	tsa_Ts6g35990
bnp_BnaC09g46040D	tsa_Ts6g36000
bnp_BnaA01g00290D	van_11g04900.1
bnp_BnaA01g00290D	van_07g03000.1
bnp_BnaA02g08130D	van_11g14990.1
bnp_BnaA02g06490D	van_0021ss01810.1
bnp_BnaA02g16050D	van_0071ss00560.1
bnp_BnaA03g53830D	van_07g02240.1
bnp_BnaA06g10760D	van_0027ss00260.1
bnp_BnaA06g24400D	van_0109s00500.1
bnp_BnaA06g24400D	van_0057s00230.1
bnp_BnaA07g12050D	van_11g04060.1
bnp_BnaA07g12050D	van_07g02240.1
bnp_BnaA07g13990D	van_0010ss01790.1
bnp_BnaA07g13990D	van_0021ss01810.1
bnp_BnaA07g35130D	van_0027ss00260.1
bnp_BnaA08g15790D	van_11g04900.1
bnp_BnaA08g15790D	van_07g03000.1
bnp_BnaA10g12950D	van_0010ss01790.2
bnp_BnaA10g12950D	van_0021ss01810.1
bnp_BnaA10g21750D	van_0057s00230.1
bnp_BnaC01g01290D	van_01g18250.1
bnp_BnaC01g01710D	van_11g04060.1
bnp_BnaC01g01290D	van_11g04900.1
bnp_BnaC01g01290D	van_05g04600.1
bnp_BnaC01g01290D	van_07g03000.1
bnp_BnaC01g01710D	van_07g02240.1
bnp_BnaC02g11520D	van_11g14990.1
bnp_BnaC02g21480D	van_0071ss00560.1
bnp_BnaC03g61270D	van_11g04900.1
bnp_BnaC03g61270D	van_07g03000.1
bnp_BnaC03g48820D	van_0057s00230.1
bnp_BnaC04g15640D	van_0010ss01790.1
bnp_BnaC04g15640D	van_0021ss01810.1
bnp_BnaC06g40040D	van_0027ss00260.1
bnp_BnaC07g46770D	van_11g04900.1
bnp_BnaC07g16190D	van_11g04060.1
bnp_BnaC07g46770D	van_07g03000.1
bnp_BnaC07g16190D	van_07g02240.1
bnp_BnaC09g35430D	van_0021ss01810.1
bnp_BnaC09g46030D	van_0057s00230.1
bnp_BnaA01g23940D	vra_03g01560
bnp_BnaA01g00290D	vra_07g11480
bnp_BnaA01g00290D	vra_11g03890
bnp_BnaA02g06490D	vra_02g05460
bnp_BnaA02g06490D	vra_04g02560
bnp_BnaA02g08130D	vra_07g22280
bnp_BnaA02g16050D	vra_09g02470
bnp_BnaA03g53830D	vra_07g10680
bnp_BnaA03g53830D	vra_11g04600
bnp_BnaA04g25900D	vra_04g08300
bnp_BnaA05g11530D	vra_03g01560
bnp_BnaA05g04380D	vra_04g08300
bnp_BnaA06g10760D	vra_05g16150
bnp_BnaA06g24400D	vra_11g09310
bnp_BnaA07g13990D	vra_02g05460
bnp_BnaA07g06750D	vra_03g01560
bnp_BnaA07g13990D	vra_04g02560
bnp_BnaA07g35130D	vra_05g16150
bnp_BnaA07g12050D	vra_07g10680
bnp_BnaA07g12050D	vra_11g04600
bnp_BnaA08g15790D	vra_07g11480
bnp_BnaA08g15790D	vra_11g03890
bnp_BnaA10g12950D	vra_02g05460
bnp_BnaA10g12950D	vra_04g02560
bnp_BnaA10g21750D	vra_11g09310
bnp_BnaC01g01290D	vra_05g12030
bnp_BnaC01g01290D	vra_06g14410
bnp_BnaC01g01290D	vra_07g11480
bnp_BnaC01g01710D	vra_07g10680
bnp_BnaC01g01290D	vra_11g03890
bnp_BnaC01g01710D	vra_11g04600
bnp_BnaC02g11520D	vra_07g22280
bnp_BnaC03g48820D	vra_07g11480
bnp_BnaC03g61270D	vra_07g11480
bnp_BnaC03g48820D	vra_11g09310
bnp_BnaC03g61270D	vra_11g03890
bnp_BnaC04g15640D	vra_02g05460
bnp_BnaC04g13510D	vra_03g01560
bnp_BnaC04g42060D	vra_03g01560
bnp_BnaC04g15640D	vra_04g02560
bnp_BnaC04g49870D	vra_04g08300
bnp_BnaC05g12270D	vra_05g16150
bnp_BnaC07g46770D	vra_07g11480
bnp_BnaC07g16190D	vra_07g10680
bnp_BnaC07g16190D	vra_11g04600
bnp_BnaC07g46770D	vra_11g03890
bnp_BnaC08g25840D	vra_02g05460
bnp_BnaC08g25840D	vra_03g03260
bnp_BnaC08g25840D	vra_04g02560
bnp_BnaC09g35430D	vra_02g05460
bnp_BnaC09g35430D	vra_04g02560
bnp_BnaC09g46030D	vra_11g09310
Zjuj107403349	bnp_BnaA05g15470D
Zjuj107411289	bnp_BnaA02g06490D
Zjuj107411289	bnp_BnaA07g13990D
Zjuj107411289	bnp_BnaA10g12950D
Zjuj107411289	bnp_BnaC04g15640D
Zjuj107411289	bnp_BnaC09g35430D
Zjuj107413613	bnp_BnaC08g25840D
Zjuj107420624	bnp_BnaA01g00290D
Zjuj107420624	bnp_BnaC01g01290D
Zjuj107420624	bnp_BnaC07g46770D
Zjuj107424971	bnp_BnaA01g00290D
Zjuj107425151	bnp_BnaA06g24400D
Zjuj107424542	bnp_BnaA07g12050D
Zjuj107425151	bnp_BnaA10g21750D
Zjuj107424971	bnp_BnaC01g01290D
Zjuj107424971	bnp_BnaC03g61270D
Zjuj107425151	bnp_BnaC03g48820D
Zjuj107424542	bnp_BnaC07g16190D
Zjuj107424971	bnp_BnaC07g46770D
Zjuj107425151	bnp_BnaC09g46030D
adu_Aradu.RG31X	bol_Bo1g004960
adu_Aradu.V7CSH	bol_Bo1g003450
adu_Aradu.T7UUH	bol_Bo2g032400
adu_Aradu.V7CSH	bol_Bo3g153310
adu_Aradu.RG31X	bol_Bo7g064000
adu_Aradu.42K79	bol_Bo2g025090
adu_Aradu.QYV19	bol_Bo3g099090
adu_Aradu.42K79	bol_Bo4g070350
adu_Aradu.VJK1R	bol_Bo5g105180
adu_Aradu.42K79	bol_Bo8g087280
adu_Aradu.QYV19	bol_Bo9g171990
adu_Aradu.42K79	bol_Bo9g141100
adu_Aradu.S9CWT	bol_Bo1g003450
adu_Aradu.SE6Q0	bol_Bo1g004960
adu_Aradu.S9CWT	bol_Bo3g153310
adu_Aradu.0KB9D	bol_Bo3g006680
adu_Aradu.0KB9D	bol_Bo3g099090
adu_Aradu.SE6Q0	bol_Bo7g064000
adu_Aradu.S9CWT	bol_Bo7g118740
adu_Aradu.SE6Q0	bol_Bo7g118400
adu_Aradu.0KB9D	bol_Bo9g171990
adu_Aradu.UA79E	bol_Bo1g003450
adu_Aradu.GIP2Q	bol_Bo2g025090
adu_Aradu.GIP2Q	bol_Bo3g040110
adu_Aradu.GIP2Q	bol_Bo4g070350
adu_Aradu.F9X01	bol_Bo5g081310
adu_Aradu.GIP2Q	bol_Bo9g141100
adu_Aradu.P6UBG	bol_Bo5g021520
adu_Aradu.P6UBG	bol_Bo6g124080
Bpen1260993647	bol_Bo1g004960
Bpen1260993647	bol_Bo7g118400
Bpen1260993647	bol_Bo7g064000
Bpen1261002918	bol_Bo1g003450
Bpen1261019443	bol_Bo3g099090
Bpen1261033444	bol_Bo2g076920
Bpen1261060361	bol_Bo2g032400
bol_Bo1g004960	car_22786.1
bol_Bo2g032400	car_21521.1
bol_Bo3g153310	car_20832.1
bol_Bo7g064000	car_20853.1
bol_Bo7g118400	car_20853.1
bol_Bo7g118740	car_20832.1
bol_Bo7g064000	car_22786.1
bol_Bo7g118400	car_22786.1
bol_Bo7g118740	car_22661.1
cca_24446	bol_Bo1g003450
cca_24446	bol_Bo3g153310
cca_24446	bol_Bo7g118740
cca_24858	bol_Bo1g003450
cca_24858	bol_Bo3g153310
cca_24858	bol_Bo7g118740
cca_26259	bol_Bo6g124080
bol_Bo1g003450	cca_09327
bol_Bo1g004960	cca_12742
bol_Bo2g025090	cca_09794
bol_Bo2g025090	cca_21449
bol_Bo2g032400	cca_03656
bol_Bo3g099090	cca_12264
bol_Bo7g118740	cca_09327
bol_Bo7g064000	cca_12742
bol_Bo7g118400	cca_12742
bol_Bo9g141100	cca_21449
bol_Bo9g171990	cca_12264
bol_Bo9g141100	cca_13611
bol_Bo1g003450	cgr_4290s0005
bol_Bo1g004960	cgr_4909s0048
bol_Bo2g076920	cgr_1013s0042
bol_Bo2g009900	cgr_1085s0008
bol_Bo2g032400	cgr_2848s0022
bol_Bo2g013700	cgr_6170s0013
bol_Bo2g009900	cgr_0917s0035
bol_Bo3g099090	cgr_1085s0008
bol_Bo3g006680	cgr_1085s0008
bol_Bo3g153310	cgr_4290s0005
bol_Bo3g099090	cgr_0917s0035
bol_Bo3g006680	cgr_0917s0035
bol_Bo5g105180	cgr_10399s0013
bol_Bo5g021520	cgr_1725s0044
bol_Bo5g021520	cgr_2238s0017
bol_Bo6g124080	cgr_1725s0044
bol_Bo6g024850	cgr_2093s0009
bol_Bo6g124080	cgr_2238s0017
bol_Bo6g067950	cgr_0562s0024
bol_Bo7g118400	cgr_0342s0004
bol_Bo7g064000	cgr_0342s0004
bol_Bo7g118740	cgr_4290s0005
bol_Bo7g118400	cgr_4909s0048
bol_Bo7g064000	cgr_4909s0048
bol_Bo8g083590	cgr_0562s0024
bol_Bo9g171990	cgr_1085s0008
bol_Bo9g160240	cgr_6170s0013
bol_Bo9g171990	cgr_0917s0035
bol_Bo1g003450	cla_014051
bol_Bo1g004960	cla_020243
bol_Bo1g108580	cla_008534
bol_Bo1g003450	cla_022648
bol_Bo2g025090	cla_013252
bol_Bo2g032400	cla_018834
bol_Bo2g076920	cla_012580
bol_Bo3g153310	cla_014051
bol_Bo3g040110	cla_013252
bol_Bo4g070350	cla_017848
bol_Bo5g105180	cla_008534
bol_Bo6g024850	cla_008534
bol_Bo6g124080	cla_015308
bol_Bo7g118400	cla_000701
bol_Bo7g118740	cla_014051
bol_Bo7g064000	cla_020243
bol_Bo7g118740	cla_022648
bol_Bo8g087280	cla_017848
bol_Bo1g003450	bol_Bo3g153310
bol_Bo1g108580	bol_Bo5g105180
bol_Bo1g108580	bol_Bo6g024850
bol_Bo1g004960	bol_Bo7g064000
bol_Bo1g003450	bol_Bo7g118740
bol_Bo1g004960	bol_Bo7g118400
bol_Bo2g009900	bol_Bo3g006680
bol_Bo2g009900	bol_Bo3g099090
bol_Bo2g009900	bol_Bo9g171990
bol_Bo2g013700	bol_Bo9g160240
bol_Bo3g006680	bol_Bo3g099090
bol_Bo3g040110	bol_Bo4g070350
bol_Bo3g153310	bol_Bo7g118740
bol_Bo3g099090	bol_Bo9g171990
bol_Bo3g006680	bol_Bo9g171990
bol_Bo5g081310	bol_Bo6g024850
bol_Bo5g021520	bol_Bo6g124080
bol_Bo5g105180	bol_Bo6g024850
bol_Bo6g067950	bol_Bo8g083590
bol_Bo1g108580	cru_10012248
bol_Bo1g108580	cru_10015558
bol_Bo1g003450	cru_10004485
bol_Bo1g004960	cru_10004818
bol_Bo1g004960	cru_10026667
bol_Bo2g076920	cru_10021893
bol_Bo2g009900	cru_10000560
bol_Bo2g013700	cru_10002745
bol_Bo2g009900	cru_10026295
bol_Bo2g032400	cru_10026181
bol_Bo3g040110	cru_10025387
bol_Bo3g006680	cru_10000560
bol_Bo3g099090	cru_10000560
bol_Bo3g153310	cru_10004485
bol_Bo3g006680	cru_10026295
bol_Bo3g099090	cru_10026295
bol_Bo4g070350	cru_10025387
bol_Bo5g021520	cru_10010918
bol_Bo5g081310	cru_10012248
bol_Bo5g105180	cru_10012248
bol_Bo5g021520	cru_10020688
bol_Bo5g081310	cru_10015558
bol_Bo5g105180	cru_10015558
bol_Bo6g024850	cru_10012248
bol_Bo6g124080	cru_10010918
bol_Bo6g124080	cru_10020688
bol_Bo6g024850	cru_10015558
bol_Bo6g067950	cru_10018845
bol_Bo7g064000	cru_10004818
bol_Bo7g118400	cru_10004818
bol_Bo7g118740	cru_10004485
bol_Bo7g064000	cru_10026667
bol_Bo7g118400	cru_10026667
bol_Bo8g083590	cru_10018845
bol_Bo9g160240	cru_10002745
bol_Bo9g171990	cru_10000560
bol_Bo9g171990	cru_10026295
bol_Bo1g003450	csa_103400
bol_Bo1g004960	csa_102550
bol_Bo1g004960	csa_367290
bol_Bo1g003450	csa_395410
bol_Bo2g032400	csa_092550
bol_Bo3g153310	csa_103400
bol_Bo5g105180	csa_065430
bol_Bo7g118400	csa_102550
bol_Bo7g118740	csa_103400
bol_Bo7g064000	csa_102550
bol_Bo7g118740	csa_353040
bol_Bo7g064000	csa_367290
bol_Bo7g118740	csa_395410
Csat104785842	bol_Bo1g108580
Csat104785842	bol_Bo5g105180
Csat104785842	bol_Bo6g024850
Csat104744957	bol_Bo1g004960
Csat104734228	bol_Bo2g032400
Csat104743628	bol_Bo2g009900
Csat104743628	bol_Bo3g099090
Csat104744957	bol_Bo7g064000
Csat104744957	bol_Bo7g118400
Csat104743628	bol_Bo9g171990
Csat104778030	bol_Bo1g108580
Csat104778734	bol_Bo5g021520
Csat104778030	bol_Bo5g081310
Csat104778030	bol_Bo5g105180
Csat104778030	bol_Bo6g024850
Csat104778734	bol_Bo6g124080
Csat104781298	bol_Bo6g067950
Csat104781298	bol_Bo8g083590
Csat104786846	bol_Bo3g040110
Csat104786846	bol_Bo4g070350
Csat104793742	bol_Bo4g198690
Csat104791703	bol_Bo6g067950
Csat104791703	bol_Bo8g083590
Csat104700671	bol_Bo3g040110
Csat104700671	bol_Bo4g070350
Csat104703331	bol_Bo5g021520
Csat104703331	bol_Bo6g124080
Csat104706035	bol_Bo2g013700
Csat104708049	bol_Bo2g009900
Csat104708049	bol_Bo3g099090
Csat104708049	bol_Bo3g006680
Csat104708049	bol_Bo9g171990
Csat104706035	bol_Bo9g160240
Csat104712864	bol_Bo2g076920
Csat104714269	bol_Bo5g021520
Csat104712032	bol_Bo6g067950
Csat104714269	bol_Bo6g124080
Csat104712032	bol_Bo8g083590
Csat104716347	bol_Bo1g003450
Csat104719944	bol_Bo1g004960
Csat104716347	bol_Bo3g153310
Csat104719944	bol_Bo7g064000
Csat104716347	bol_Bo7g118740
Csat104719944	bol_Bo7g118400
Csat104720987	bol_Bo1g003450
Csat104721043	bol_Bo1g004960
Csat104727313	bol_Bo1g004960
Csat104726293	bol_Bo2g032400
Csat104720987	bol_Bo3g153310
Csat104727182	bol_Bo3g099090
Csat104727313	bol_Bo7g064000
Csat104721043	bol_Bo7g064000
Csat104720987	bol_Bo7g118740
Csat104721043	bol_Bo7g118400
Csat104727182	bol_Bo9g171990
Csat104729389	bol_Bo1g003450
Csat104729389	bol_Bo3g153310
Csat104729389	bol_Bo7g118740
Csat104735063	bol_Bo2g009900
Csat104735782	bol_Bo2g013700
Csat104735063	bol_Bo3g006680
Csat104735063	bol_Bo3g099090
Csat104735063	bol_Bo9g171990
Csat104735782	bol_Bo9g160240
Csat104742635	bol_Bo1g108580
Csat104740293	bol_Bo5g021520
Csat104742635	bol_Bo5g081310
Csat104742635	bol_Bo5g105180
Csat104742635	bol_Bo6g024850
Csat104740293	bol_Bo6g124080
Csat104746499	bol_Bo1g108580
Csat104746499	bol_Bo5g105180
Csat104746499	bol_Bo6g024850
Csat104751106	bol_Bo2g076920
Csat104752413	bol_Bo5g021520
Csat104752413	bol_Bo6g124080
Csat104758413	bol_Bo1g108580
Csat104755922	bol_Bo5g021520
Csat104758413	bol_Bo5g081310
Csat104758413	bol_Bo5g105180
Csat104758413	bol_Bo6g024850
Csat104755922	bol_Bo6g124080
Csat104762839	bol_Bo1g004960
Csat104761819	bol_Bo2g032400
Csat104762703	bol_Bo3g099090
Csat104762839	bol_Bo7g064000
Csat104762839	bol_Bo7g118400
Csat104762703	bol_Bo9g171990
Csat104765974	bol_Bo1g108580
Csat104765974	bol_Bo5g105180
Csat104765974	bol_Bo6g024850
Csat104769258	bol_Bo2g009900
Csat104770045	bol_Bo2g013700
Csat104769258	bol_Bo3g006680
Csat104769258	bol_Bo3g099090
Csat104769258	bol_Bo9g171990
Csat104770045	bol_Bo9g160240
bol_Bo1g003450	fve_05644
bol_Bo1g003450	fve_02623
bol_Bo1g004960	fve_23876
bol_Bo3g099090	fve_20828
bol_Bo5g105180	fve_20607
bol_Bo5g021520	fve_15913
bol_Bo6g124080	fve_15913
bol_Bo7g118740	fve_05644
bol_Bo7g064000	fve_23876
bol_Bo7g118400	fve_23876
bol_Bo9g171990	fve_20828
bol_Bo1g003450	gma_01G195900
bol_Bo1g004960	gma_01G188400
bol_Bo1g003450	gma_04G047900
bol_Bo1g003450	gma_05G108600
bol_Bo1g003450	gma_11G045800
bol_Bo1g004960	gma_11G053800
bol_Bo1g003450	gma_17G158300
bol_Bo1g004960	gma_17G170300
bol_Bo2g025090	gma_12G073300
bol_Bo2g025090	gma_13G329700
bol_Bo2g032400	gma_13G096900
bol_Bo2g032400	gma_17G062600
bol_Bo2g025090	gma_U022100
bol_Bo3g099090	gma_01G022500
bol_Bo3g153310	gma_01G195900
bol_Bo3g006680	gma_01G022500
bol_Bo3g153310	gma_05G108600
bol_Bo3g099090	gma_08G279000
bol_Bo3g099090	gma_09G199800
bol_Bo3g153310	gma_11G045800
bol_Bo3g040110	gma_13G329700
bol_Bo3g153310	gma_17G158300
bol_Bo3g099090	gma_18G148000
bol_Bo4g070350	gma_13G329700
bol_Bo4g070350	gma_15G044400
bol_Bo5g055860	gma_07G199700
bol_Bo5g021520	gma_07G021000
bol_Bo5g021520	gma_08G220800
bol_Bo5g105180	gma_11G131900
bol_Bo5g105180	gma_12G056300
bol_Bo6g124080	gma_07G021000
bol_Bo6g124080	gma_08G220800
bol_Bo7g118400	gma_01G188400
bol_Bo7g118740	gma_01G195900
bol_Bo7g064000	gma_01G188400
bol_Bo7g118740	gma_05G108600
bol_Bo7g064000	gma_11G053800
bol_Bo7g118400	gma_11G053800
bol_Bo7g118740	gma_11G045800
bol_Bo7g064000	gma_17G170300
bol_Bo7g118740	gma_17G158300
bol_Bo9g171990	gma_01G022500
bol_Bo9g141100	gma_12G073300
Lang109347048	bol_Bo2g032400
Lang109355606	bol_Bo2g032400
Lang109343845	bol_Bo7g118740
Lang109348631	bol_Bo1g004960
Lang109351048	bol_Bo3g040110
Lang109351048	bol_Bo4g070350
Lang109348631	bol_Bo7g064000
Lang109348631	bol_Bo7g118400
Lang109355350	bol_Bo2g025090
Lang109355350	bol_Bo4g070350
Lang109355350	bol_Bo8g087280
Lang109355350	bol_Bo9g141100
Lang109358697	bol_Bo2g025090
Lang109358697	bol_Bo3g040110
Lang109358697	bol_Bo4g070350
Lang109358697	bol_Bo9g141100
Lang109331747	bol_Bo1g004960
Lang109331491	bol_Bo3g099090
Lang109331747	bol_Bo7g118400
Lang109331747	bol_Bo7g064000
Lang109333384	bol_Bo3g099090
Lang109333384	bol_Bo9g171990
bol_Bo1g003450	lja_1g3v1768990.1lja
bol_Bo1g004960	lja_2g3v1891000.1lja
bol_Bo1g003450	lja_4g3v0708640.1lja
bol_Bo2g032400	lja_4g3v2120330.1lja
bol_Bo3g099090	lja_2g3v1455120.1lja
bol_Bo3g040110	lja_3g3v3107620.1lja
bol_Bo3g153310	lja_4g3v0708640.1lja
bol_Bo4g070350	lja_3g3v3107620.1lja
bol_Bo5g021520	lja_3g3v2060630.1lja
bol_Bo6g124080	lja_3g3v2060630.1lja
bol_Bo7g118400	lja_2g3v1891000.1lja
bol_Bo7g064000	lja_2g3v1891000.1lja
bol_Bo7g118740	lja_4g3v0708640.1lja
bol_Bo9g171990	lja_2g3v1455120.1lja
bol_Bo1g003450	lus_10039650
bol_Bo1g004960	lus_10019331
bol_Bo2g025090	lus_10026477
bol_Bo3g153310	lus_10039650
bol_Bo5g105180	lus_10031831
bol_Bo5g105180	lus_10031260
bol_Bo6g124080	lus_10024101
bol_Bo7g064000	lus_10009374
bol_Bo7g064000	lus_10019331
bol_Bo7g118400	lus_10019331
bol_Bo7g118740	lus_10018655
bol_Bo9g171990	lus_10012728
bol_Bo1g003450	mdo_0000187703
bol_Bo1g004960	mdo_0000204900
bol_Bo7g064000	mdo_0000204900
bol_Bo1g003450	mes_05G184000
bol_Bo1g108580	mes_06G167000
bol_Bo1g003450	mes_12G117800
bol_Bo1g004960	mes_12G106400
bol_Bo1g003450	mes_13G108800
bol_Bo1g004960	mes_13G120700
bol_Bo1g108580	mes_14G000900
bol_Bo1g003450	mes_18G050000
bol_Bo2g025090	mes_04G027000
bol_Bo2g025090	mes_11G139300
bol_Bo2g009900	mes_12G125500
bol_Bo3g040110	mes_11G139300
bol_Bo3g099090	mes_12G125500
bol_Bo3g153310	mes_12G117800
bol_Bo3g006680	mes_12G125500
bol_Bo3g153310	mes_13G108800
bol_Bo3g006680	mes_13G100600
bol_Bo3g099090	mes_13G100600
bol_Bo4g070350	mes_04G027000
bol_Bo5g021520	mes_04G100700
bol_Bo5g105180	mes_06G167000
bol_Bo5g081310	mes_06G167000
bol_Bo5g105180	mes_14G000900
bol_Bo6g124080	mes_04G100700
bol_Bo6g024850	mes_06G167000
bol_Bo6g068410	mes_10G041100
bol_Bo6g024850	mes_14G000900
bol_Bo7g118740	mes_05G184000
bol_Bo7g118400	mes_12G106400
bol_Bo7g118740	mes_12G117800
bol_Bo7g064000	mes_12G106400
bol_Bo7g064000	mes_13G120700
bol_Bo7g118400	mes_13G120700
bol_Bo7g118740	mes_13G108800
bol_Bo8g087280	mes_10G041100
bol_Bo9g141100	mes_04G027000
bol_Bo9g141100	mes_11G139300
bol_Bo9g171990	mes_12G125500
Mnot21399805	bol_Bo2g032400
Mnot21398364	bol_Bo5g081310
Mnot21398364	bol_Bo6g024850
Mnot21396178	bol_Bo7g118740
Mnot21409425	bol_Bo3g099090
bol_Bo1g003450	mtr_1g017400
bol_Bo1g003450	mtr_3g103460
bol_Bo1g003450	mtr_4g097520
bol_Bo1g004960	mtr_4g094868
bol_Bo1g003450	mtr_5g015070
bol_Bo1g004960	mtr_5g016810
bol_Bo2g025090	mtr_2g093060
bol_Bo2g025090	mtr_4g061200
bol_Bo2g032400	mtr_4g127930
bol_Bo3g153310	mtr_4g097520
bol_Bo3g153310	mtr_5g015070
bol_Bo3g099090	mtr_5g031880
bol_Bo5g105180	mtr_2g098180
bol_Bo6g124080	mtr_4g007770
bol_Bo7g118400	mtr_4g094868
bol_Bo7g118740	mtr_4g097520
bol_Bo7g064000	mtr_4g094868
bol_Bo7g064000	mtr_5g016810
bol_Bo7g118400	mtr_5g016810
bol_Bo7g118740	mtr_5g015070
bol_Bo1g003450	pbr_019788.1
bol_Bo1g004960	pbr_015291.2
bol_Bo1g004960	pbr_025174.1
bol_Bo1g003450	pbr_001083.1
bol_Bo2g136510	pbr_039133.1
bol_Bo2g012380	pbr_039133.1
bol_Bo2g032400	pbr_038010.1
bol_Bo2g025090	pbr_033937.1
bol_Bo3g034810	pbr_009544.1
bol_Bo3g099090	pbr_003636.1
bol_Bo3g099090	pbr_004690.1
bol_Bo4g025410	pbr_009544.1
bol_Bo5g019570	pbr_039133.1
bol_Bo5g021520	pbr_022437.1
bol_Bo5g105180	pbr_000615.1
bol_Bo6g124080	pbr_022437.1
bol_Bo7g080540	pbr_039133.1
bol_Bo7g118400	pbr_015291.2
bol_Bo7g064000	pbr_015291.2
bol_Bo7g064000	pbr_025174.1
bol_Bo7g118740	pbr_001083.1
bol_Bo7g118400	pbr_025174.1
bol_Bo8g066050	pbr_039133.1
bol_Bo8g106810	pbr_039133.1
bol_Bo9g141100	pbr_033937.1
bol_Bo1g003450	pmu_002346
bol_Bo1g004960	pmu_002492
bol_Bo2g025090	pmu_000974
bol_Bo2g032400	pmu_008789
bol_Bo3g153310	pmu_002346
bol_Bo3g099090	pmu_002225
bol_Bo5g021520	pmu_013856
bol_Bo6g124080	pmu_013856
bol_Bo7g064000	pmu_002492
bol_Bo7g118740	pmu_002346
bol_Bo9g141100	pmu_000974
bol_Bo1g003450	ppe_1G418600
bol_Bo1g003450	ppe_6G216400
bol_Bo1g004960	ppe_6G231700
bol_Bo2g032400	ppe_1G084900
bol_Bo2g025090	ppe_6G091100
bol_Bo3g153310	ppe_6G216400
bol_Bo3g006680	ppe_6G203000
bol_Bo3g099090	ppe_6G203000
bol_Bo5g021520	ppe_3G104100
bol_Bo6g124080	ppe_3G104100
bol_Bo7g064000	ppe_6G231700
bol_Bo7g118400	ppe_6G231700
bol_Bo7g118740	ppe_6G216400
bol_Bo9g141100	ppe_6G091100
bol_Bo1g003450	ptr_002G114800
bol_Bo1g004960	ptr_005G140700
bol_Bo1g004960	ptr_007G046200
bol_Bo1g003450	ptr_007G007400
bol_Bo2g025090	ptr_006G132400
bol_Bo2g025090	ptr_010G216200
bol_Bo2g025090	ptr_016G084500
bol_Bo2g032400	ptr_018G091600
bol_Bo3g153310	ptr_005G148400
bol_Bo3g153310	ptr_007G007400
bol_Bo3g099090	ptr_007G011600
bol_Bo5g021520	ptr_001G041500
bol_Bo5g105180	ptr_001G018400
bol_Bo5g021520	ptr_003G185300
bol_Bo5g105180	ptr_003G205700
bol_Bo6g124080	ptr_001G041500
bol_Bo6g024850	ptr_001G018400
bol_Bo6g124080	ptr_003G185300
bol_Bo6g024850	ptr_003G205700
bol_Bo6g068410	ptr_008G045300
bol_Bo6g068410	ptr_010G216200
bol_Bo7g118740	ptr_002G114800
bol_Bo7g118400	ptr_005G140700
bol_Bo7g064000	ptr_005G140700
bol_Bo7g118400	ptr_007G046200
bol_Bo7g118740	ptr_007G007400
bol_Bo7g064000	ptr_007G046200
bol_Bo7g118740	ptr_014G008100
bol_Bo8g087280	ptr_008G045300
bol_Bo8g087280	ptr_010G216200
bol_Bo9g171990	ptr_007G011600
bol_Bo1g003450	pvu_002G009100
bol_Bo1g004960	pvu_002G016900
bol_Bo1g003450	pvu_003G232600
bol_Bo1g004960	pvu_003G241900
bol_Bo1g123160	pvu_003G107900
bol_Bo1g003450	pvu_009G074300
bol_Bo2g032400	pvu_003G144500
bol_Bo2g025090	pvu_005G138300
bol_Bo2g025090	pvu_011G071100
bol_Bo3g153310	pvu_002G009100
bol_Bo3g099090	pvu_002G146400
bol_Bo3g153310	pvu_003G232600
bol_Bo3g099090	pvu_003G288500
bol_Bo3g040110	pvu_005G138300
bol_Bo3g040110	pvu_011G071100
bol_Bo4g070350	pvu_005G138300
bol_Bo4g070350	pvu_011G071100
bol_Bo5g123710	pvu_003G107900
bol_Bo5g021520	pvu_005G183700
bol_Bo5g105180	pvu_011G058000
bol_Bo7g064000	pvu_002G016900
bol_Bo7g118400	pvu_002G016900
bol_Bo7g118740	pvu_002G009100
bol_Bo7g064000	pvu_003G241900
bol_Bo7g118400	pvu_003G241900
bol_Bo7g118740	pvu_003G232600
bol_Bo9g171990	pvu_002G146400
bol_Bo9g171990	pvu_003G288500
bol_Bo9g141100	pvu_005G138300
bol_Bo9g141100	pvu_011G071100
bol_Bo1g003450	rco_30170.t000080
bol_Bo5g021520	rco_30131.t000047
bol_Bo6g124080	rco_30131.t000047
bol_Bo6g024850	rco_30169.t000188
bol_Bo7g118740	rco_30170.t000080
bol_Bo1g003450	roc_G04280
bol_Bo1g004960	roc_G04130
bol_Bo1g003450	roc_G04415
bol_Bo2g025090	roc_G02132
bol_Bo2g048150	roc_G14850
bol_Bo3g153310	roc_G04280
bol_Bo3g023490	roc_G14850
bol_Bo3g099090	roc_G18519
bol_Bo5g016750	roc_G14850
bol_Bo6g124080	roc_G23711
bol_Bo7g118740	roc_G04280
bol_Bo7g064000	roc_G04130
bol_Bo9g028820	roc_G14850
bol_Bo1g004960	tpr_gene26889
bol_Bo2g032400	tpr_gene5440
bol_Bo2g025090	tpr_gene2969
bol_Bo2g012550	tpr_gene33474
bol_Bo2g012620	tpr_gene33479
bol_Bo2g148030	tpr_gene33479
bol_Bo2g148080	tpr_gene33470
bol_Bo2g025090	tpr_gene11557
bol_Bo3g099090	tpr_gene36781
bol_Bo3g048590	tpr_gene37124
bol_Bo3g010260	tpr_gene33474
bol_Bo3g055330	tpr_gene33473
bol_Bo4g092600	tpr_gene37124
bol_Bo4g137760	tpr_gene33479
bol_Bo4g137840	tpr_gene33474
bol_Bo4g070350	tpr_gene11557
bol_Bo5g017450	tpr_gene37124
bol_Bo5g156460	tpr_gene33473
bol_Bo7g064000	tpr_gene26889
bol_Bo7g118400	tpr_gene26889
bol_Bo7g087480	tpr_gene33479
bol_Bo8g108560	tpr_gene37124
bol_Bo8g061450	tpr_gene37124
bol_Bo9g078120	tpr_gene37124
bol_Bo9g141100	tpr_gene2969
bol_Bo1g003450	van_01g18250.1
bol_Bo1g003450	van_11g04900.1
bol_Bo1g004960	van_11g04060.1
bol_Bo1g003450	van_05g04600.1
bol_Bo1g003450	van_07g03000.1
bol_Bo1g004960	van_07g02240.1
bol_Bo2g032400	van_11g14990.1
bol_Bo2g025090	van_0021ss01810.1
bol_Bo2g076920	van_0071ss00560.1
bol_Bo3g153310	van_11g04900.1
bol_Bo3g153310	van_07g03000.1
bol_Bo3g099090	van_0109s00500.1
bol_Bo3g099090	van_0057s00230.1
bol_Bo4g070350	van_0010ss01790.1
bol_Bo4g070350	van_0021ss01810.1
bol_Bo5g105180	van_0010ss01000.1
bol_Bo5g021520	van_0027ss00260.1
bol_Bo6g124080	van_0027ss00260.1
bol_Bo7g118740	van_11g04900.1
bol_Bo7g064000	van_11g04060.1
bol_Bo7g118400	van_07g02240.1
bol_Bo7g118740	van_07g03000.1
bol_Bo7g064000	van_07g02240.1
bol_Bo9g171990	van_0057s00230.1
bol_Bo1g102210	vra_03g01560
bol_Bo1g003450	vra_05g12030
bol_Bo1g003450	vra_06g14410
bol_Bo1g003450	vra_07g11480
bol_Bo1g004960	vra_07g10680
bol_Bo1g003450	vra_11g03890
bol_Bo1g004960	vra_11g04600
bol_Bo2g025090	vra_02g05460
bol_Bo2g025090	vra_04g02560
bol_Bo2g032400	vra_07g22280
bol_Bo3g040110	vra_04g02560
bol_Bo3g153310	vra_07g11480
bol_Bo3g153310	vra_11g03890
bol_Bo3g099090	vra_11g09310
bol_Bo4g070350	vra_02g05460
bol_Bo4g176080	vra_03g01560
bol_Bo4g052480	vra_03g01560
bol_Bo4g070350	vra_04g02560
bol_Bo4g195220	vra_04g08300
bol_Bo4g024140	vra_04g08300
bol_Bo5g105180	vra_02g04370
bol_Bo5g021520	vra_05g16150
bol_Bo6g124080	vra_05g16150
bol_Bo7g118740	vra_06g14410
bol_Bo7g118400	vra_07g10680
bol_Bo7g118740	vra_07g11480
bol_Bo7g064000	vra_07g10680
bol_Bo7g064000	vra_11g04600
bol_Bo7g118400	vra_11g04600
bol_Bo7g118740	vra_11g03890
bol_Bo8g087280	vra_02g05460
bol_Bo8g087280	vra_04g02560
bol_Bo9g141100	vra_02g05460
bol_Bo9g171990	vra_11g09310
Zjuj107411289	bol_Bo2g025090
Zjuj107413613	bol_Bo6g068410
Zjuj107413613	bol_Bo8g087280
Zjuj107420624	bol_Bo1g003450
Zjuj107420624	bol_Bo7g118740
Zjuj107424971	bol_Bo1g003450
Zjuj107424971	bol_Bo3g153310
Zjuj107425151	bol_Bo3g099090
Zjuj107424971	bol_Bo7g118740
Zjuj107424542	bol_Bo7g064000
Zjuj107425151	bol_Bo9g171990
Bostr.13175s0048	adu_Aradu.QYV19
Bostr.13175s0048	adu_Aradu.0KB9D
Bostr.20129s0410	adu_Aradu.P6UBG
Bostr.23794s0149	adu_Aradu.GIP2Q
Bostr.26675s0071	adu_Aradu.VJK1R
Bostr.26675s0071	adu_Aradu.F9X01
Bostr.26833s0517	adu_Aradu.T7UUH
Bostr.26833s0222	adu_Aradu.42K79
Bostr.26833s0222	adu_Aradu.GIP2Q
Bostr.27991s0069	adu_Aradu.42K79
Bostr.27991s0069	adu_Aradu.GIP2Q
Bostr.0568s0140	adu_Aradu.RG31X
Bostr.0568s0236	adu_Aradu.QYV19
Bostr.0568s0140	adu_Aradu.SE6Q0
Bostr.0568s0236	adu_Aradu.0KB9D
Bostr.7128s0222	adu_Aradu.P6UBG
Bostr.7867s1579	adu_Aradu.RG31X
Bostr.7867s1636	adu_Aradu.V7CSH
Bostr.7867s1579	adu_Aradu.SE6Q0
Bostr.7867s1636	adu_Aradu.S9CWT
Bostr.7867s1636	adu_Aradu.UA79E
AlyrAL1G58990	Bostr.19424s0566
AlyrAL1G28220	Bostr.20129s0410
AlyrAL1G58990	Bostr.26675s0071
AlyrAL1G28220	Bostr.7128s0222
AlyrAL2G32260	Bostr.10273s0093
AlyrAL2G40400	Bostr.20129s0410
AlyrAL2G40400	Bostr.7128s0222
AlyrAL3G34780	Bostr.19424s0566
AlyrAL3G34780	Bostr.26675s0071
AlyrAL4G23050	Bostr.27991s0069
AlyrAL5G36100	Bostr.27991s0069
AlyrAL5G35370	Bostr.0697s0045
AlyrAL6G21030	Bostr.13175s0048
AlyrAL6G28500	Bostr.26527s0471
AlyrAL6G21030	Bostr.0568s0236
AlyrAL7G13680	Bostr.0568s0140
AlyrAL7G12930	Bostr.7867s1636
AlyrAL7G13680	Bostr.7867s1579
AlyrAL8G43100	Bostr.13175s0048
AlyrAL8G33370	Bostr.26833s0517
AlyrAL8G43100	Bostr.0568s0236
AlyrAL8G44170	Bostr.0568s0140
AlyrAL8G44170	Bostr.7867s1579
Bostr.10273s0093	bnp_BnaA02g16050D
Bostr.10273s0093	bnp_BnaC02g21480D
Bostr.13175s0048	bnp_BnaA02g00560D
Bostr.13175s0048	bnp_BnaA03g02990D
Bostr.13175s0048	bnp_BnaA06g24400D
Bostr.13175s0048	bnp_BnaA10g21750D
Bostr.13175s0048	bnp_BnaC02g00280D
Bostr.13175s0048	bnp_BnaC03g48820D
Bostr.13175s0048	bnp_BnaC09g46030D
Bostr.19424s0566	bnp_BnaA05g20050D
Bostr.19424s0566	bnp_BnaA05g15470D
Bostr.19424s0566	bnp_BnaC05g31430D
Bostr.19424s0566	bnp_BnaC05g27100D
Bostr.20129s0410	bnp_BnaA06g10760D
Bostr.20129s0410	bnp_BnaA07g35130D
Bostr.20129s0410	bnp_BnaC05g12270D
Bostr.20129s0410	bnp_BnaC06g40040D
Bostr.26527s0471	bnp_BnaA02g03590D
Bostr.26527s0471	bnp_BnaA10g17290D
Bostr.26527s0471	bnp_BnaC02g44180D
Bostr.26527s0471	bnp_BnaC09g40490D
Bostr.26675s0071	bnp_BnaA05g15470D
Bostr.26675s0071	bnp_BnaA05g20050D
Bostr.26675s0071	bnp_BnaC05g31430D
Bostr.26675s0071	bnp_BnaC05g27100D
Bostr.26833s0517	bnp_BnaA02g08130D
Bostr.26833s0517	bnp_BnaC02g11520D
Bostr.27991s0069	bnp_BnaA03g22100D
Bostr.27991s0069	bnp_BnaA07g13990D
Bostr.27991s0069	bnp_BnaC03g26480D
Bostr.27991s0069	bnp_BnaC04g15640D
Bostr.0568s0236	bnp_BnaA02g00560D
Bostr.0568s0140	bnp_BnaA03g53830D
Bostr.0568s0236	bnp_BnaA03g02990D
Bostr.0568s0236	bnp_BnaA06g24400D
Bostr.0568s0140	bnp_BnaA07g12050D
Bostr.0568s0236	bnp_BnaA10g21750D
Bostr.0568s0140	bnp_BnaC01g01710D
Bostr.0568s0236	bnp_BnaC02g00280D
Bostr.0568s0236	bnp_BnaC03g48820D
Bostr.0568s0140	bnp_BnaC07g16190D
Bostr.0568s0236	bnp_BnaC09g46030D
Bostr.0697s0045	bnp_BnaA07g16350D
Bostr.0697s0045	bnp_BnaA09g34250D
Bostr.0697s0045	bnp_BnaC08g25150D
Bostr.7128s0222	bnp_BnaA06g10760D
Bostr.7128s0222	bnp_BnaA07g35130D
Bostr.7128s0222	bnp_BnaC05g12270D
Bostr.7128s0222	bnp_BnaC06g40040D
Bostr.7867s1636	bnp_BnaA01g00290D
Bostr.7867s1579	bnp_BnaA03g53830D
Bostr.7867s1579	bnp_BnaA07g12050D
Bostr.7867s1636	bnp_BnaA08g15790D
Bostr.7867s1579	bnp_BnaC01g01710D
Bostr.7867s1636	bnp_BnaC01g01290D
Bostr.7867s1636	bnp_BnaC03g61270D
Bostr.7867s1636	bnp_BnaC07g46770D
Bostr.7867s1579	bnp_BnaC07g16190D
Bostr.10273s0093	bol_Bo2g076920
Bostr.13175s0048	bol_Bo2g009900
Bostr.13175s0048	bol_Bo3g099090
Bostr.13175s0048	bol_Bo3g006680
Bostr.13175s0048	bol_Bo9g171990
Bostr.19424s0566	bol_Bo1g108580
Bostr.19424s0566	bol_Bo5g105180
Bostr.19424s0566	bol_Bo6g024850
Bostr.20129s0410	bol_Bo5g021520
Bostr.20129s0410	bol_Bo6g124080
Bostr.26527s0471	bol_Bo2g013700
Bostr.26527s0471	bol_Bo9g160240
Bostr.26675s0071	bol_Bo1g108580
Bostr.26675s0071	bol_Bo5g105180
Bostr.26675s0071	bol_Bo5g081310
Bostr.26675s0071	bol_Bo6g024850
Bostr.26833s0517	bol_Bo2g032400
Bostr.27991s0069	bol_Bo3g040110
Bostr.27991s0069	bol_Bo4g070350
Bostr.0568s0140	bol_Bo1g004960
Bostr.0568s0236	bol_Bo2g009900
Bostr.0568s0236	bol_Bo3g099090
Bostr.0568s0236	bol_Bo3g006680
Bostr.0568s0140	bol_Bo7g118400
Bostr.0568s0140	bol_Bo7g064000
Bostr.0568s0236	bol_Bo9g171990
Bostr.0697s0045	bol_Bo6g067950
Bostr.0697s0045	bol_Bo8g083590
Bostr.7128s0222	bol_Bo5g021520
Bostr.7128s0222	bol_Bo6g124080
Bostr.7867s1579	bol_Bo1g004960
Bostr.7867s1636	bol_Bo1g003450
Bostr.7867s1636	bol_Bo3g153310
Bostr.7867s1579	bol_Bo7g118400
Bostr.7867s1636	bol_Bo7g118740
Bostr.7867s1579	bol_Bo7g064000
Bostr.10273s0093	Bpen1261033444
Bostr.13175s0048	Bpen1261019443
Bostr.26833s0517	Bpen1261060361
Bostr.0568s0140	Bpen1260993647
Bostr.0568s0236	Bpen1261019443
Bostr.7867s1579	Bpen1260993647
Bostr.7867s1636	Bpen1261002918
Bostr.10273s0093	bra_B02033
Bostr.13175s0048	bra_B00360
Bostr.13175s0048	bra_C00427
Bostr.13175s0048	bra_F02421
Bostr.19424s0566	bra_A02801
Bostr.19424s0566	bra_E02119
Bostr.19424s0566	bra_E01642
Bostr.19424s0566	bra_F00263
Bostr.20129s0410	bra_F01116
Bostr.20129s0410	bra_G03685
Bostr.26527s0471	bra_B00712
Bostr.26527s0471	bra_J01807
Bostr.26675s0071	bra_A02801
Bostr.26675s0071	bra_E01642
Bostr.26675s0071	bra_E02119
Bostr.26675s0071	bra_F00263
Bostr.26833s0517	bra_B01213
Bostr.27991s0069	bra_C02403
Bostr.27991s0069	bra_G01386
Bostr.0568s0140	bra_A00160
Bostr.0568s0236	bra_B00360
Bostr.0568s0236	bra_C00427
Bostr.0568s0236	bra_F02421
Bostr.0568s0140	bra_G01191
Bostr.0697s0045	bra_G01628
Bostr.0697s0045	bra_I03702
Bostr.7128s0222	bra_F01116
Bostr.7128s0222	bra_G03685
Bostr.7867s1579	bra_A00160
Bostr.7867s1636	bra_A00121
Bostr.7867s1579	bra_G01191
Bostr.7867s1636	bra_H01732
Bostr.7867s1636	bra_K01238
Bostr.7867s1579	bra_K01270
Bostr.26833s0517	car_21521.1
Bostr.27991s0069	car_00571.1
Bostr.0568s0140	car_20853.1
Bostr.0568s0140	car_22786.1
Bostr.7867s1579	car_20853.1
Bostr.7867s1579	car_22786.1
Bostr.13175s0048	cca_12264
Bostr.20129s0410	cca_26259
Bostr.23794s0149	cca_09794
Bostr.26833s0222	cca_09794
Bostr.26833s0222	cca_21449
Bostr.26833s0222	cca_13611
Bostr.26833s0517	cca_03656
Bostr.27991s0069	cca_09794
Bostr.27991s0069	cca_21449
Bostr.27991s0069	cca_13611
Bostr.0568s0236	cca_12264
Bostr.0568s0140	cca_12742
Bostr.0697s0115	cca_09794
Bostr.7128s0222	cca_26259
Bostr.7867s1636	cca_24446
Bostr.7867s1636	cca_09327
Bostr.7867s1579	cca_12742
Bostr.10273s0093	cgr_1013s0042
Bostr.13175s0048	cgr_1085s0008
Bostr.13175s0048	cgr_0917s0035
Bostr.19424s0566	cgr_10399s0013
Bostr.20129s0410	cgr_1725s0044
Bostr.20129s0410	cgr_2238s0017
Bostr.26527s0471	cgr_6170s0013
Bostr.26675s0071	cgr_2093s0009
Bostr.26833s0517	cgr_2848s0022
Bostr.0568s0236	cgr_1085s0008
Bostr.0568s0140	cgr_0342s0004
Bostr.0568s0140	cgr_4909s0048
Bostr.0568s0236	cgr_0917s0035
Bostr.0697s0045	cgr_0562s0024
Bostr.7128s0222	cgr_1725s0044
Bostr.7128s0222	cgr_2238s0017
Bostr.7867s1579	cgr_0342s0004
Bostr.7867s1636	cgr_4290s0005
Bostr.7867s1579	cgr_4909s0048
Bostr.10273s0093	cgy_05617
Bostr.13129s0205	cgy_06037
Bostr.13175s0048	cgy_06456
Bostr.13175s0048	cgy_11859
Bostr.15774s0261	cgy_06037
Bostr.26833s0076	cgy_06037
Bostr.26833s0517	cgy_00607
Bostr.27991s0069	cgy_05507
Bostr.0568s0140	cgy_04389
Bostr.0568s0236	cgy_06456
Bostr.0568s0140	cgy_03281
Bostr.0568s0236	cgy_11859
Bostr.7867s1579	cgy_04389
Bostr.7867s1579	cgy_03281
Bostr.10273s0093	cla_012580
Bostr.19424s0566	cla_008534
Bostr.20129s0410	cla_015308
Bostr.20129s0410	cla_015308
Bostr.23794s0149	cla_017848
Bostr.26675s0071	cla_008534
Bostr.26833s0222	cla_013252
Bostr.26833s0222	cla_018268
Bostr.26833s0517	cla_018834
Bostr.27991s0069	cla_017848
Bostr.27991s0069	cla_013252
Bostr.27991s0069	cla_018268
Bostr.0568s0140	cla_000701
Bostr.0568s0140	cla_020243
Bostr.0697s0115	cla_017848
Bostr.7867s1636	cla_014051
Bostr.7867s1579	cla_000701
Bostr.7867s1579	cla_020243
Bostr.7867s1636	cla_022648
Bostr.13175s0048	Bostr.0568s0236
Bostr.19424s0566	Bostr.26675s0071
Bostr.20129s0410	Bostr.7128s0222
Bostr.0568s0140	Bostr.7867s1579
Bostr.10273s0093	cpa_25.116cpa
Bostr.13175s0048	cpa_55.15cpa
Bostr.19424s0566	cpa_84.82cpa
Bostr.23794s0149	cpa_1.271cpa
Bostr.26675s0071	cpa_84.82cpa
Bostr.26833s0222	cpa_139.43cpa
Bostr.26833s0517	cpa_233.1cpa
Bostr.27991s0069	cpa_139.43cpa
Bostr.0568s0236	cpa_55.15cpa
Bostr.0568s0140	cpa_55.116cpa
Bostr.0697s0115	cpa_1.271cpa
Bostr.0697s0115	cpa_114.55cpa
Bostr.7867s1579	cpa_55.116cpa
Bostr.10273s0093	cru_10021893
Bostr.13175s0048	cru_10000560
Bostr.13175s0048	cru_10026295
Bostr.19424s0566	cru_10012248
Bostr.19424s0566	cru_10015558
Bostr.20129s0410	cru_10010918
Bostr.20129s0410	cru_10020688
Bostr.26527s0471	cru_10002745
Bostr.26675s0071	cru_10012248
Bostr.26675s0071	cru_10015558
Bostr.26833s0517	cru_10026181
Bostr.27991s0069	cru_10025387
Bostr.0568s0236	cru_10000560
Bostr.0568s0140	cru_10004818
Bostr.0568s0140	cru_10026667
Bostr.0568s0236	cru_10026295
Bostr.0697s0045	cru_10018845
Bostr.7128s0222	cru_10010918
Bostr.7128s0222	cru_10020688
Bostr.7867s1579	cru_10004818
Bostr.7867s1636	cru_10004485
Bostr.7867s1579	cru_10026667
Bostr.13175s0048	csa_260270
Bostr.19424s0566	csa_065430
Bostr.20129s0410	csa_106090
Bostr.23794s0149	csa_307230
Bostr.26833s0222	csa_065640
Bostr.26833s0517	csa_092550
Bostr.27991s0069	csa_065640
Bostr.27991s0069	csa_165940
Bostr.0568s0140	csa_102550
Bostr.0568s0236	csa_260270
Bostr.0568s0140	csa_367290
Bostr.0697s0115	csa_307230
Bostr.7867s1579	csa_102550
Bostr.7867s1636	csa_103400
Bostr.7867s1636	csa_353040
Bostr.7867s1579	csa_367290
Bostr.10273s0093	Csat104712864
Bostr.10273s0093	Csat104751106
Bostr.13175s0048	Csat104743628
Bostr.13175s0048	Csat104708049
Bostr.13175s0048	Csat104727182
Bostr.13175s0048	Csat104735063
Bostr.13175s0048	Csat104762703
Bostr.13175s0048	Csat104769258
Bostr.19424s0566	Csat104785842
Bostr.19424s0566	Csat104778030
Bostr.19424s0566	Csat104742635
Bostr.19424s0566	Csat104746499
Bostr.19424s0566	Csat104758413
Bostr.19424s0566	Csat104765974
Bostr.20129s0410	Csat104778734
Bostr.20129s0410	Csat104703331
Bostr.20129s0410	Csat104714269
Bostr.20129s0410	Csat104740293
Bostr.20129s0410	Csat104752413
Bostr.20129s0410	Csat104755922
Bostr.25993s0004	Csat104793742
Bostr.26527s0471	Csat104706035
Bostr.26527s0471	Csat104735782
Bostr.26527s0471	Csat104770045
Bostr.26675s0071	Csat104785842
Bostr.26675s0071	Csat104778030
Bostr.26675s0071	Csat104742635
Bostr.26675s0071	Csat104746499
Bostr.26675s0071	Csat104758413
Bostr.26675s0071	Csat104765974
Bostr.26833s0517	Csat104734228
Bostr.26833s0222	Csat104700671
Bostr.26833s0517	Csat104726293
Bostr.26833s0517	Csat104761819
Bostr.27991s0069	Csat104786846
Bostr.27991s0069	Csat104791777
Bostr.27991s0069	Csat104700671
Bostr.0568s0236	Csat104743628
Bostr.0568s0140	Csat104744957
Bostr.0568s0236	Csat104708049
Bostr.0568s0140	Csat104719944
Bostr.0568s0236	Csat104727182
Bostr.0568s0140	Csat104727313
Bostr.0568s0140	Csat104721043
Bostr.0568s0236	Csat104735063
Bostr.0568s0236	Csat104762703
Bostr.0568s0140	Csat104762839
Bostr.0568s0236	Csat104769258
Bostr.0697s0045	Csat104781298
Bostr.0697s0045	Csat104791703
Bostr.0697s0045	Csat104712032
Bostr.7128s0222	Csat104778734
Bostr.7128s0222	Csat104703331
Bostr.7128s0222	Csat104714269
Bostr.7128s0222	Csat104740293
Bostr.7128s0222	Csat104752413
Bostr.7128s0222	Csat104755922
Bostr.7867s1579	Csat104744957
Bostr.7867s1579	Csat104719944
Bostr.7867s1636	Csat104716347
Bostr.7867s1579	Csat104721043
Bostr.7867s1636	Csat104720987
Bostr.7867s1579	Csat104727313
Bostr.7867s1636	Csat104729389
Bostr.7867s1579	Csat104762839
Bostr.13175s0048	fve_20828
Bostr.20129s0410	fve_15913
Bostr.26833s0222	fve_25394
Bostr.26833s0517	fve_16919
Bostr.0568s0140	fve_23876
Bostr.0568s0236	fve_20828
Bostr.0697s0115	fve_18102
Bostr.7867s1636	fve_05644
Bostr.7867s1636	fve_02623
Bostr.7867s1579	fve_23876
Bostr.10273s0093	gma_07G038200
Bostr.10273s0093	gma_16G007400
Bostr.13175s0048	gma_01G022500
Bostr.13175s0048	gma_08G279000
Bostr.13175s0048	gma_09G199800
Bostr.13175s0048	gma_18G148000
Bostr.15697s0157	gma_07G199700
Bostr.20129s0410	gma_07G021000
Bostr.20129s0410	gma_08G220800
Bostr.23794s0149	gma_13G329700
Bostr.23794s0149	gma_15G044400
Bostr.26675s0071	gma_11G131900
Bostr.26833s0222	gma_03G177500
Bostr.26833s0222	gma_12G073300
Bostr.26833s0517	gma_13G096900
Bostr.26833s0222	gma_13G329700
Bostr.26833s0517	gma_17G062600
Bostr.26833s0222	gma_19G178200
Bostr.26833s0222	gma_U022100
Bostr.27991s0069	gma_03G177500
Bostr.27991s0069	gma_12G073300
Bostr.27991s0069	gma_13G329700
Bostr.27991s0069	gma_15G044400
Bostr.27991s0069	gma_19G178200
Bostr.27991s0069	gma_U022100
Bostr.0568s0140	gma_01G188400
Bostr.0568s0236	gma_01G022500
Bostr.0568s0236	gma_08G279000
Bostr.0568s0236	gma_09G199800
Bostr.0568s0140	gma_11G053800
Bostr.0568s0140	gma_17G170300
Bostr.0568s0236	gma_18G148000
Bostr.0697s0115	gma_03G177500
Bostr.0697s0115	gma_19G178200
Bostr.7128s0222	gma_07G021000
Bostr.7128s0222	gma_08G220800
Bostr.7867s1579	gma_01G188400
Bostr.7867s1636	gma_01G195900
Bostr.7867s1636	gma_04G047900
Bostr.7867s1636	gma_05G108600
Bostr.7867s1636	gma_06G049200
Bostr.7867s1579	gma_11G053800
Bostr.7867s1636	gma_11G045800
Bostr.7867s1579	gma_17G170300
Bostr.7867s1636	gma_17G158300
Bostr.13175s0048	gra_003G037100
Bostr.13175s0048	gra_011G109500
Bostr.19424s0566	gra_006G129400
Bostr.20129s0410	gra_009G122000
Bostr.26675s0071	gra_006G129400
Bostr.26833s0222	gra_002G251500
Bostr.26833s0517	gra_004G099100
Bostr.26833s0222	gra_009G104200
Bostr.27991s0069	gra_003G139800
Bostr.27991s0069	gra_004G002100
Bostr.27991s0069	gra_009G104200
Bostr.0568s0140	gra_003G025900
Bostr.0568s0236	gra_003G037100
Bostr.0568s0140	gra_007G215900
Bostr.0568s0140	gra_008G077800
Bostr.0568s0140	gra_011G106200
Bostr.0568s0236	gra_011G109500
Bostr.0697s0115	gra_002G251500
Bostr.0697s0115	gra_009G104200
Bostr.7128s0222	gra_009G122000
Bostr.7867s1579	gra_003G025900
Bostr.7867s1579	gra_007G215900
Bostr.7867s1636	gra_007G226500
Bostr.7867s1579	gra_008G077800
Bostr.7867s1636	gra_008G086000
Bostr.7867s1636	gra_010G028100
Bostr.7867s1579	gra_011G106200
Bostr.10273s0093	lal_scaffold3604_2lal
Bostr.13175s0048	lal_scaffold1261_2lal
Bostr.13175s0048	lal_scaffold2728_26lal
Bostr.13175s0048	lal_scaffold3061_4lal
Bostr.19424s0566	lal_scaffold1696_13lal
Bostr.19424s0566	lal_scaffold701_12lal
Bostr.20129s0410	lal_scaffold2794_9lal
Bostr.26527s0471	lal_scaffold742_30lal
Bostr.26675s0071	lal_scaffold1696_13lal
Bostr.26675s0071	lal_scaffold701_12lal
Bostr.26833s0517	lal_scaffold342_24lal
Bostr.27991s0069	lal_scaffold1625_6lal
Bostr.27991s0069	lal_scaffold1812_38lal
Bostr.0568s0236	lal_scaffold2728_26lal
Bostr.0568s0140	lal_scaffold2990_1lal
Bostr.0568s0236	lal_scaffold3061_4lal
Bostr.0697s0045	lal_scaffold521_21lal
Bostr.7128s0222	lal_scaffold2794_9lal
Bostr.7867s1579	lal_scaffold2085_9lal
Bostr.7867s1636	lal_scaffold880_4lal
Bostr.10273s0093	Lang109334304
Bostr.13175s0048	Lang109333384
Bostr.26833s0517	Lang109355606
Bostr.26833s0517	Lang109347048
Bostr.26833s0222	Lang109355350
Bostr.26833s0222	Lang109358697
Bostr.27991s0069	Lang109351048
Bostr.27991s0069	Lang109355350
Bostr.27991s0069	Lang109358697
Bostr.0568s0140	Lang109348631
Bostr.0568s0140	Lang109331747
Bostr.0568s0236	Lang109331491
Bostr.0568s0236	Lang109333384
Bostr.7867s1579	Lang109348631
Bostr.7867s1579	Lang109331747
Bostr.10273s0093	lja_3g3v2612440.1lja
Bostr.20129s0410	lja_3g3v2060630.1lja
Bostr.26833s0517	lja_4g3v2120330.1lja
Bostr.27991s0069	lja_3g3v3107620.1lja
Bostr.0568s0140	lja_2g3v1891000.1lja
Bostr.0568s0236	lja_2g3v1455120.1lja
Bostr.0697s0115	lja_1g3v4578960.1lja
Bostr.7128s0222	lja_3g3v2060630.1lja
Bostr.7867s1579	lja_2g3v1891000.1lja
Bostr.7867s1636	lja_4g3v0708640.1lja
Bostr.10273s0093	lus_10015653
Bostr.13175s0048	lus_10012728
Bostr.19424s0566	lus_10031831
Bostr.19424s0566	lus_10031260
Bostr.20129s0410	lus_10024101
Bostr.26833s0222	lus_10019905
Bostr.26833s0222	lus_10026477
Bostr.26833s0222	lus_10036141
Bostr.27991s0069	lus_10036141
Bostr.27991s0069	lus_10040365
Bostr.0568s0236	lus_10002657
Bostr.0568s0140	lus_10009374
Bostr.0568s0236	lus_10012728
Bostr.0568s0140	lus_10041595
Bostr.0568s0140	lus_10019331
Bostr.7867s1579	lus_10019331
Bostr.7867s1636	lus_10018655
Bostr.7867s1636	lus_10007719
Bostr.27991s0069	mdo_0000296716
Bostr.0568s0140	mdo_0000204900
Bostr.7867s1579	mdo_0000204900
Bostr.7867s1636	mdo_0000187703
Bostr.10273s0093	mes_04G144500
Bostr.10273s0093	mes_11G020300
Bostr.13175s0048	mes_12G125500
Bostr.13175s0048	mes_13G100600
Bostr.19424s0566	mes_06G167000
Bostr.19424s0566	mes_14G000900
Bostr.20129s0410	mes_04G100700
Bostr.23794s0149	mes_10G041100
Bostr.26675s0071	mes_06G167000
Bostr.26675s0071	mes_14G000900
Bostr.26833s0222	mes_04G027000
Bostr.26833s0222	mes_11G139300
Bostr.27991s0069	mes_04G027000
Bostr.27991s0069	mes_11G139300
Bostr.0568s0140	mes_12G106400
Bostr.0568s0236	mes_12G125500
Bostr.0568s0140	mes_13G120700
Bostr.0697s0045	mes_10G063200
Bostr.0697s0115	mes_10G041100
Bostr.7128s0222	mes_04G100700
Bostr.7867s1636	mes_05G184000
Bostr.7867s1579	mes_12G106400
Bostr.7867s1636	mes_12G117800
Bostr.7867s1579	mes_13G120700
Bostr.7867s1636	mes_13G108800
Bostr.7867s1636	mes_18G050000
Bostr.26675s0071	Mnot21398364
Bostr.26833s0517	Mnot21399805
Bostr.0568s0236	Mnot21409425
Bostr.7867s1636	Mnot21396178
Bostr.13175s0048	mtr_8g068510
Bostr.20129s0410	mtr_4g007770
Bostr.26675s0071	mtr_2g098180
Bostr.26833s0222	mtr_2g093060
Bostr.26833s0222	mtr_4g061200
Bostr.26833s0517	mtr_4g127930
Bostr.27991s0069	mtr_2g093060
Bostr.27991s0069	mtr_4g061200
Bostr.0568s0140	mtr_4g094868
Bostr.0568s0236	mtr_5g031880
Bostr.0568s0140	mtr_5g016810
Bostr.0568s0236	mtr_8g068510
Bostr.7867s1636	mtr_3g103460
Bostr.7867s1579	mtr_4g094868
Bostr.7867s1636	mtr_4g097520
Bostr.7867s1579	mtr_5g016810
Bostr.7867s1636	mtr_5g015070
Bostr.10273s0093	pbr_015227.1
Bostr.13671s0009	pbr_039133.1
Bostr.1460s0089	pbr_039133.1
Bostr.19424s0566	pbr_000615.1
Bostr.20129s0410	pbr_022437.1
Bostr.23794s0036	pbr_009544.1
Bostr.23794s0149	pbr_008289.1
Bostr.26675s0071	pbr_023212.1
Bostr.26833s0517	pbr_038010.1
Bostr.26833s0222	pbr_033937.1
Bostr.27991s0069	pbr_033937.1
Bostr.2902s0245	pbr_039133.1
Bostr.0556s0086	pbr_039133.1
Bostr.0568s0236	pbr_003636.1
Bostr.0568s0140	pbr_015291.2
Bostr.0568s0236	pbr_004690.1
Bostr.0568s0140	pbr_025174.1
Bostr.0697s0115	pbr_008289.1
Bostr.7128s0222	pbr_022437.1
Bostr.7867s1579	pbr_015291.2
Bostr.7867s1636	pbr_019788.1
Bostr.7867s1636	pbr_001083.1
Bostr.7867s1579	pbr_025174.1
Bostr.10273s0093	pmu_013276
Bostr.20129s0410	pmu_013856
Bostr.26675s0071	pmu_025838
Bostr.26833s0222	pmu_000974
Bostr.26833s0222	pmu_000974
Bostr.26833s0517	pmu_008789
Bostr.26833s0517	pmu_008629
Bostr.27991s0069	pmu_000974
Bostr.0568s0140	pmu_002492
Bostr.0568s0236	pmu_002225
Bostr.7867s1579	pmu_002492
Bostr.7867s1636	pmu_002346
Bostr.7867s1636	pmu_005440
Bostr.10273s0093	ppe_3G042000
Bostr.13175s0048	ppe_6G203000
Bostr.20129s0410	ppe_3G104100
Bostr.26675s0071	ppe_6G023000
Bostr.26675s0071	ppe_7G069100
Bostr.26833s0517	ppe_1G084900
Bostr.26833s0222	ppe_6G091100
Bostr.27991s0069	ppe_6G091100
Bostr.0568s0140	ppe_6G231700
Bostr.0568s0236	ppe_6G203000
Bostr.0697s0115	ppe_6G242400
Bostr.7128s0222	ppe_3G104100
Bostr.7867s1636	ppe_1G418600
Bostr.7867s1579	ppe_6G231700
Bostr.7867s1636	ppe_6G216400
Bostr.10273s0093	ptr_001G169500
Bostr.10273s0093	ptr_003G064700
Bostr.13175s0048	ptr_007G011600
Bostr.19424s0566	ptr_001G018400
Bostr.19424s0566	ptr_003G205700
Bostr.20129s0410	ptr_001G041500
Bostr.20129s0410	ptr_003G185300
Bostr.20129s0410	ptr_T081300
Bostr.23794s0149	ptr_008G045300
Bostr.23794s0149	ptr_010G216200
Bostr.26833s0222	ptr_006G132400
Bostr.26833s0222	ptr_010G216200
Bostr.26833s0222	ptr_016G084500
Bostr.26833s0517	ptr_018G091600
Bostr.27991s0069	ptr_008G045300
Bostr.27991s0069	ptr_010G216200
Bostr.0568s0140	ptr_005G140700
Bostr.0568s0140	ptr_007G046200
Bostr.0568s0236	ptr_007G011600
Bostr.0697s0115	ptr_008G045300
Bostr.0697s0115	ptr_010G216200
Bostr.7128s0222	ptr_001G041500
Bostr.7128s0222	ptr_003G185300
Bostr.7867s1636	ptr_002G114800
Bostr.7867s1579	ptr_005G140700
Bostr.7867s1636	ptr_005G148400
Bostr.7867s1579	ptr_007G046200
Bostr.7867s1636	ptr_007G007400
Bostr.7867s1636	ptr_014G008100
Bostr.10273s0093	pvu_010G130200
Bostr.13175s0048	pvu_002G146400
Bostr.13175s0048	pvu_003G288500
Bostr.20129s0410	pvu_005G183700
Bostr.23794s0149	pvu_001G174400
Bostr.23794s0149	pvu_005G138300
Bostr.26675s0071	pvu_011G058000
Bostr.26833s0517	pvu_003G144500
Bostr.26833s0222	pvu_005G138300
Bostr.26833s0222	pvu_011G071100
Bostr.27991s0069	pvu_001G174400
Bostr.27991s0069	pvu_005G138300
Bostr.27991s0069	pvu_011G071100
Bostr.28625s0015	pvu_003G107900
Bostr.0568s0236	pvu_002G146400
Bostr.0568s0140	pvu_002G016900
Bostr.0568s0236	pvu_003G288500
Bostr.0568s0140	pvu_003G241900
Bostr.0697s0115	pvu_001G174400
Bostr.7128s0222	pvu_005G183700
Bostr.7867s1579	pvu_002G016900
Bostr.7867s1636	pvu_002G009100
Bostr.7867s1579	pvu_003G241900
Bostr.7867s1636	pvu_003G232600
Bostr.7867s1636	pvu_009G074300
Bostr.10273s0093	rco_29706.t000016
Bostr.19424s0566	rco_30169.t000188
Bostr.20129s0410	rco_30131.t000047
Bostr.26675s0071	rco_30169.t000188
Bostr.7128s0222	rco_30131.t000047
Bostr.7867s1636	rco_30170.t000080
Bostr.13671s0198	roc_G14850
Bostr.15774s0346	roc_G14850
Bostr.22157s0019	roc_G14850
Bostr.26833s0222	roc_G02132
Bostr.27991s0069	roc_G02132
Bostr.0568s0140	roc_G04130
Bostr.0568s0236	roc_G18519
Bostr.7867s1579	roc_G04130
Bostr.7867s1636	roc_G04280
Bostr.26527s0471	rra_48_p16
Bostr.0568s0236	rra_347_p8
Bostr.10273s0093	sir_scaffold242_107sir
Bostr.13175s0048	sir_scaffold2426_105sir
Bostr.13175s0048	sir_scaffold2604_31sir
Bostr.19424s0566	sir_scaffold1129_60sir
Bostr.19424s0566	sir_scaffold965_69sir
Bostr.20129s0410	sir_scaffold1491_124sir
Bostr.20129s0410	sir_scaffold2049_123sir
Bostr.26527s0471	sir_scaffold843_107sir
Bostr.26675s0071	sir_scaffold1129_60sir
Bostr.26675s0071	sir_scaffold965_69sir
Bostr.26833s0517	sir_scaffold2591_16sir
Bostr.0568s0140	sir_scaffold1321_208sir
Bostr.0568s0140	sir_scaffold2426_191sir
Bostr.0568s0236	sir_scaffold2426_105sir
Bostr.0568s0236	sir_scaffold2604_31sir
Bostr.0697s0045	sir_scaffold2905_27sir
Bostr.7128s0222	sir_scaffold1491_124sir
Bostr.7128s0222	sir_scaffold2049_123sir
Bostr.7867s1579	sir_scaffold1321_208sir
Bostr.7867s1636	sir_scaffold2121_39sir
Bostr.7867s1579	sir_scaffold2426_191sir
Bostr.10273s0093	tca_029127
Bostr.13175s0048	tca_000974
Bostr.19424s0566	tca_040576
Bostr.23794s0149	tca_043051
Bostr.23794s0149	tca_022077
Bostr.26675s0071	tca_024823
Bostr.26833s0222	tca_022077
Bostr.26833s0517	tca_039203
Bostr.26833s0222	tca_042000
Bostr.27991s0069	tca_042000
Bostr.0568s0140	tca_000665
Bostr.0568s0236	tca_000974
Bostr.0697s0115	tca_043051
Bostr.0697s0115	tca_022077
Bostr.7867s1579	tca_000665
Bostr.7867s1636	tca_000844
Bostr.7867s1636	tca_034652
Bostr.10273s0093	thh_10019625m
Bostr.13175s0048	thh_10013081m
Bostr.13175s0048	thh_10005529m
Bostr.19424s0566	thh_10020382m
Bostr.19424s0566	thh_10011353m
Bostr.20129s0410	thh_10008118m
Bostr.20129s0410	thh_10018877m
Bostr.26527s0471	thh_10015354m
Bostr.26675s0071	thh_10020382m
Bostr.26675s0071	thh_10011353m
Bostr.26833s0517	thh_10013143m
Bostr.27991s0069	thh_10016626m
Bostr.27991s0069	thh_10010513m
Bostr.0568s0140	thh_10025268m
Bostr.0568s0236	thh_10013081m
Bostr.0568s0140	thh_10004742m
Bostr.0568s0236	thh_10005529m
Bostr.0697s0045	thh_10010394m
Bostr.7128s0222	thh_10008118m
Bostr.7128s0222	thh_10018877m
Bostr.7867s1579	thh_10025268m
Bostr.7867s1636	thh_10024807m
Bostr.7867s1579	thh_10004742m
Bostr.13671s0268	tpr_gene37124
Bostr.1460s0111	tpr_gene33473
Bostr.22157s0127	tpr_gene37124
Bostr.25463s0010	tpr_gene37124
Bostr.25849s0005	tpr_gene33474
Bostr.25849s0012	tpr_gene33479
Bostr.26675s0071	tpr_gene6820
Bostr.26833s0517	tpr_gene5440
Bostr.26833s0222	tpr_gene2969
Bostr.26833s0222	tpr_gene11557
Bostr.27991s0069	tpr_gene2969
Bostr.27991s0069	tpr_gene11557
Bostr.2902s0278	tpr_gene33474
Bostr.2902s0290	tpr_gene33479
Bostr.0556s0592	tpr_gene33479
Bostr.0556s0597	tpr_gene33470
Bostr.0568s0140	tpr_gene14585
Bostr.0568s0236	tpr_gene36781
Bostr.0568s0140	tpr_gene26889
Bostr.7867s1579	tpr_gene26889
Bostr.10273s0093	tsa_Ts5g30190
Bostr.13175s0048	tsa_Ts2g34130
Bostr.13175s0048	tsa_Ts6g35990
Bostr.19424s0566	tsa_Ts1g40160
Bostr.19424s0566	tsa_Ts3g19670
Bostr.20129s0410	tsa_Ts1g14390
Bostr.20129s0410	tsa_Ts5g37160
Bostr.26527s0471	tsa_Ts6g29550
Bostr.26675s0071	tsa_Ts1g40160
Bostr.26675s0071	tsa_Ts3g19670
Bostr.26833s0517	tsa_Ts6g21480
Bostr.27991s0069	tsa_Ts4g12630
Bostr.27991s0069	tsa_Ts5g07970
Bostr.0568s0236	tsa_Ts2g34130
Bostr.0568s0140	tsa_Ts2g35030
Bostr.0568s0236	tsa_Ts6g35990
Bostr.0568s0140	tsa_Ts7g36400
Bostr.0697s0045	tsa_Ts5g08620
Bostr.7128s0222	tsa_Ts1g14390
Bostr.7128s0222	tsa_Ts5g37160
Bostr.7867s1579	tsa_Ts7g36400
Bostr.7867s1636	tsa_Ts7g36990
Bostr.10273s0093	van_0071ss00560.1
Bostr.13175s0048	van_0109s00500.1
Bostr.13175s0048	van_0057s00230.1
Bostr.20129s0410	van_0027ss00260.1
Bostr.23794s0149	van_04g14730.1
Bostr.26675s0071	van_0010ss01000.1
Bostr.26833s0517	van_11g14990.1
Bostr.26833s0222	van_0010ss01790.1
Bostr.26833s0222	van_0021ss01810.1
Bostr.27991s0069	van_0010ss01790.1
Bostr.27991s0069	van_0021ss01810.1
Bostr.0568s0140	van_11g04060.1
Bostr.0568s0140	van_07g02240.1
Bostr.0568s0236	van_0109s00500.1
Bostr.0568s0236	van_0057s00230.1
Bostr.7128s0222	van_0027ss00260.1
Bostr.7867s1579	van_11g04060.1
Bostr.7867s1636	van_11g04900.1
Bostr.7867s1636	van_05g04600.1
Bostr.7867s1579	van_07g02240.1
Bostr.7867s1636	van_07g03000.1
Bostr.10273s0093	vra_09g02470
Bostr.13175s0048	vra_11g09310
Bostr.19424s0319	vra_03g01560
Bostr.20129s0410	vra_05g16150
Bostr.23794s0149	vra_03g03260
Bostr.23794s0149	vra_04g02560
Bostr.24513s0101	vra_03g01560
Bostr.25993s0288	vra_04g08300
Bostr.26675s0071	vra_02g04370
Bostr.26833s0222	vra_02g05460
Bostr.26833s0222	vra_04g02560
Bostr.26833s0517	vra_05g03010
Bostr.26833s0517	vra_07g22280
Bostr.27991s0069	vra_02g05460
Bostr.27991s0069	vra_03g03260
Bostr.27991s0069	vra_04g02560
Bostr.0568s0140	vra_07g10680
Bostr.0568s0236	vra_11g09310
Bostr.0568s0140	vra_11g04600
Bostr.0697s0115	vra_03g03260
Bostr.0697s0115	vra_04g02560
Bostr.7128s0222	vra_05g16150
Bostr.7128s0222	vra_07g21630
Bostr.7867s1636	vra_06g14410
Bostr.7867s1579	vra_07g10680
Bostr.7867s1636	vra_07g11480
Bostr.7867s1579	vra_11g04600
Bostr.7867s1636	vra_11g03890
Bostr.13175s0048	Zjuj107425151
Bostr.23794s0149	Zjuj107413613
Bostr.26833s0517	Zjuj107427206
Bostr.26833s0222	Zjuj107411289
Bostr.27991s0069	Zjuj107411289
Bostr.0568s0140	Zjuj107424542
Bostr.0568s0236	Zjuj107425151
Bostr.0697s0115	Zjuj107413613
Bostr.7867s1636	Zjuj107420624
Bostr.7867s1579	Zjuj107424542
Bostr.7867s1636	Zjuj107424971
Bpen1260977118	adu_Aradu.EN58B
Bpen1260977118	adu_Aradu.5AV3M
Bpen1260977118	adu_Aradu.387PF
Bpen1260993647	adu_Aradu.RG31X
Bpen1260993647	adu_Aradu.SE6Q0
Bpen1261002918	adu_Aradu.S9CWT
Bpen1261002918	adu_Aradu.GG3LG
Bpen1261002918	adu_Aradu.UA79E
Bpen1261018842	adu_Aradu.EN58B
Bpen1261018842	adu_Aradu.5AV3M
Bpen1261019443	adu_Aradu.QYV19
Bpen1261019443	adu_Aradu.0KB9D
Bpen1261019764	adu_Aradu.42K79
Bpen1261019764	adu_Aradu.G5NTR
Bpen1261029564	adu_Aradu.P6UBG
Bpen1261033444	adu_Aradu.C5HAC
Bpen1261060361	adu_Aradu.T7UUH
Bpen1261060361	adu_Aradu.387PF
Bpen1260977118	car_19749.1
Bpen1260993647	car_20853.1
Bpen1260993647	car_22786.1
Bpen1261002918	car_09475.1
Bpen1261002918	car_14831.1
Bpen1261018842	car_05886.1
Bpen1261022506	car_07493.1
Bpen1261060361	car_21521.1
Bpen1260977118	cca_08226
Bpen1260993647	cca_12742
Bpen1261002918	cca_24858
Bpen1261002918	cca_09327
Bpen1261018842	cca_08226
Bpen1261019443	cca_12264
Bpen1261019443	cca_12156
Bpen1261019764	cca_09794
Bpen1261019764	cca_21449
Bpen1261022506	cca_09794
Bpen1261029564	cca_26259
Bpen1261033444	cca_17750
Bpen1261060361	cca_03656
Bpen1260993647	cgr_0342s0004
Bpen1260993647	cgr_4909s0048
Bpen1261002918	cgr_4290s0005
Bpen1261019443	cgr_1085s0008
Bpen1261019443	cgr_0917s0035
Bpen1261033444	cgr_1013s0042
Bpen1261060361	cgr_2848s0022
Bpen1260977118	cla_017025
Bpen1260993647	cla_000701
Bpen1260993647	cla_020243
Bpen1261002918	cla_014051
Bpen1261002918	cla_009964
Bpen1261002918	cla_022648
Bpen1261018842	cla_017025
Bpen1261019443	cla_004538
Bpen1261019764	cla_017848
Bpen1261021911	cla_008534
Bpen1261029564	cla_015308
Bpen1261033444	cla_012580
Bpen1261059355	cla_014051
Bpen1261060361	cla_017025
Bpen1261060361	cla_018834
Bpen1260977118	Bpen1261018842
Bpen1260993647	cru_10004818
Bpen1260993647	cru_10026667
Bpen1261002918	cru_10004485
Bpen1261019443	cru_10000560
Bpen1261019443	cru_10026295
Bpen1261033444	cru_10021893
Bpen1261060361	cru_10026181
Bpen1260993647	csa_102550
Bpen1260993647	csa_367290
Bpen1261002918	csa_103400
Bpen1261002918	csa_353040
Bpen1261002918	csa_395410
Bpen1261019764	csa_307230
Bpen1261021911	csa_065430
Bpen1261029564	csa_106090
Bpen1261059355	csa_103400
Bpen1261060361	csa_092550
Bpen1260993647	Csat104744957
Bpen1260993647	Csat104719944
Bpen1260993647	Csat104727313
Bpen1260993647	Csat104721043
Bpen1260993647	Csat104762839
Bpen1261002918	Csat104716347
Bpen1261002918	Csat104720987
Bpen1261002918	Csat104729389
Bpen1261019443	Csat104743628
Bpen1261019443	Csat104708049
Bpen1261019443	Csat104727182
Bpen1261019443	Csat104735063
Bpen1261019443	Csat104762703
Bpen1261019443	Csat104769258
Bpen1261033444	Csat104712864
Bpen1261033444	Csat104751106
Bpen1261060361	Csat104734228
Bpen1261060361	Csat104726293
Bpen1261060361	Csat104761819
Bpen1260977118	fve_01262
Bpen1260993647	fve_23876
Bpen1261002918	fve_05644
Bpen1261002918	fve_02623
Bpen1261018842	fve_01262
Bpen1261019443	fve_20828
Bpen1261019764	fve_25394
Bpen1261019764	fve_23316
Bpen1261021911	fve_20607
Bpen1261022506	fve_18102
Bpen1261023183	fve_28574
Bpen1261029564	fve_15913
Bpen1261033444	fve_07424
Bpen1261056770	fve_21524
Bpen1261059355	fve_05644
Bpen1261060361	fve_16919
Bpen1260977118	gma_08G297000
Bpen1260977118	gma_09G240400
Bpen1260977118	gma_18G256000
Bpen1260977118	gma_18G125200
Bpen1260993647	gma_01G188400
Bpen1260993647	gma_05G091200
Bpen1260993647	gma_11G053800
Bpen1260993647	gma_17G170300
Bpen1260996598	gma_07G199700
Bpen1261002918	gma_01G195900
Bpen1261002918	gma_04G047900
Bpen1261002918	gma_05G108600
Bpen1261002918	gma_06G049200
Bpen1261002918	gma_11G045800
Bpen1261002918	gma_14G089200
Bpen1261002918	gma_17G158300
Bpen1261002918	gma_U037700
Bpen1261018842	gma_08G297000
Bpen1261018842	gma_09G240400
Bpen1261018842	gma_18G256000
Bpen1261018842	gma_18G125200
Bpen1261019443	gma_01G022500
Bpen1261019443	gma_08G279000
Bpen1261019443	gma_09G199800
Bpen1261019443	gma_18G148000
Bpen1261019764	gma_03G177500
Bpen1261019764	gma_12G073300
Bpen1261019764	gma_19G178200
Bpen1261019764	gma_U022100
Bpen1261022506	gma_03G177500
Bpen1261022506	gma_19G178200
Bpen1261029564	gma_07G021000
Bpen1261029564	gma_08G220800
Bpen1261033444	gma_07G038200
Bpen1261033444	gma_16G007400
Bpen1261060361	gma_13G096900
Bpen1261060361	gma_17G062600
Bpen1260977118	jcu_4S00084.150jcu
Bpen1261002918	jcu_4S00070.110jcu
Bpen1261018842	jcu_4S00084.150jcu
Bpen1261033444	jcu_4S00199.90jcu
Bpen1261059355	jcu_4S00070.110jcu
Bpen1260993647	Lang109348631
Bpen1260993647	Lang109331747
Bpen1261002918	Lang109343845
Bpen1261002918	Lang109343231
Bpen1261002918	Lang109357949
Bpen1261002918	Lang109326865
Bpen1261033444	Lang109334304
Bpen1261060361	Lang109355606
Bpen1261060361	Lang109347048
Bpen1260977118	lja_2g3v1034640.1lja
Bpen1260977118	lja_2g3v1338880.1lja
Bpen1260993647	lja_2g3v1891000.1lja
Bpen1261002918	lja_1g3v1768990.1lja
Bpen1261018842	lja_1g3v2952280.1lja
Bpen1261018842	lja_2g3v1338880.1lja
Bpen1261019443	lja_2g3v1455120.1lja
Bpen1261019764	lja_1g3v4578960.1lja
Bpen1261022506	lja_1g3v4578960.1lja
Bpen1261029564	lja_3g3v2060630.1lja
Bpen1261033444	lja_3g3v2612440.1lja
Bpen1261060361	lja_4g3v2120330.1lja
Bpen1260977118	lus_10036719
Bpen1260977118	lus_10030792
Bpen1260977118	lus_10037209
Bpen1260993647	lus_10009374
Bpen1260993647	lus_10041595
Bpen1260993647	lus_10019331
Bpen1261002918	lus_10039650
Bpen1261002918	lus_10018655
Bpen1261002918	lus_10011730
Bpen1261002918	lus_10007719
Bpen1261018842	lus_10036719
Bpen1261018842	lus_10030671
Bpen1261018842	lus_10037209
Bpen1261018842	lus_10005253
Bpen1261019443	lus_10012728
Bpen1261019764	lus_10019905
Bpen1261019764	lus_10023165
Bpen1261019764	lus_10015055
Bpen1261019764	lus_10026477
Bpen1261021911	lus_10031831
Bpen1261021911	lus_10031260
Bpen1261022506	lus_10019905
Bpen1261022506	lus_10015055
Bpen1261029564	lus_10041618
Bpen1261029564	lus_10024101
Bpen1261059355	lus_10011730
Bpen1260977118	mdo_0000281784
Bpen1260977118	mdo_0000206674
Bpen1260977118	mdo_0000320993
Bpen1260993647	mdo_0000204900
Bpen1261002918	mdo_0000187703
Bpen1261002918	mdo_0000801540
Bpen1261002918	mdo_0000190889
Bpen1261018842	mdo_0000281784
Bpen1261018842	mdo_0000206674
Bpen1261018842	mdo_0000320993
Bpen1261021911	mdo_0000182395
Bpen1261021911	mdo_0000188698
Bpen1261022506	mdo_0000163645
Bpen1261029564	mdo_0000166059
Bpen1261033444	mdo_0000824178
Bpen1261056770	mdo_0000287973
Bpen1261059355	mdo_0000801540
Bpen1261060361	mdo_0000121984
Bpen1260977118	mes_01G189600
Bpen1260977118	mes_05G097400
Bpen1260993647	mes_12G106400
Bpen1260993647	mes_13G120700
Bpen1261002918	mes_05G184000
Bpen1261002918	mes_12G117800
Bpen1261002918	mes_13G108800
Bpen1261002918	mes_18G050000
Bpen1261018842	mes_01G189600
Bpen1261018842	mes_05G097400
Bpen1261019443	mes_12G125500
Bpen1261019443	mes_13G100600
Bpen1261019443	mes_13G100600
Bpen1261019764	mes_09G080100
Bpen1261019764	mes_10G041100
Bpen1261021911	mes_06G167000
Bpen1261022506	mes_10G041100
Bpen1261033444	mes_04G144500
Bpen1261033444	mes_11G020300
Bpen1261056770	mes_13G001800
Bpen1261059355	mes_12G117800
Bpen1261059355	mes_13G108800
Bpen1260977118	Mnot21403959
Bpen1260993647	Mnot21389234
Bpen1261002918	Mnot21396178
Bpen1261002918	Mnot21390492
Bpen1261018842	Mnot21403959
Bpen1261018842	Mnot21385532
Bpen1261019443	Mnot21409425
Bpen1261059355	Mnot21396178
Bpen1260977118	mtr_6g011490
Bpen1260977118	mtr_7g009410
Bpen1260977118	mtr_8g468920
Bpen1260993647	mtr_4g094868
Bpen1260993647	mtr_5g016810
Bpen1261002918	mtr_1g017400
Bpen1261002918	mtr_3g103460
Bpen1261002918	mtr_4g097520
Bpen1261002918	mtr_5g015070
Bpen1261018842	mtr_7g009410
Bpen1261019443	mtr_5g031880
Bpen1261019443	mtr_8g068510
Bpen1261019764	mtr_4g061200
Bpen1261019764	mtr_7g100590
Bpen1261021911	mtr_4g065370
Bpen1261029564	mtr_4g007770
Bpen1261033444	mtr_8g020510
Bpen1261060361	mtr_4g127930
Bpen1260977115	pbr_039133.1
Bpen1260977118	pbr_041863.1
Bpen1260982167	pbr_009544.1
Bpen1260993647	pbr_015291.2
Bpen1260993647	pbr_025174.1
Bpen1260993647	pbr_035695.1
Bpen1261002918	pbr_019788.1
Bpen1261002918	pbr_001083.1
Bpen1261002918	pbr_029902.1
Bpen1261018836	pbr_039133.1
Bpen1261018842	pbr_041863.1
Bpen1261019443	pbr_003636.1
Bpen1261019443	pbr_004690.1
Bpen1261019764	pbr_023949.1
Bpen1261019764	pbr_022083.1
Bpen1261019764	pbr_008289.1
Bpen1261019764	pbr_033937.1
Bpen1261021911	pbr_023212.1
Bpen1261021911	pbr_000615.1
Bpen1261022506	pbr_008289.1
Bpen1261029564	pbr_022437.1
Bpen1261033444	pbr_015227.1
Bpen1261059355	pbr_001083.1
Bpen1260977118	pmu_006561
Bpen1260977118	pmu_015843
Bpen1260993647	pmu_002492
Bpen1261002918	pmu_002346
Bpen1261002918	pmu_005440
Bpen1261018842	pmu_006561
Bpen1261018842	pmu_015843
Bpen1261019443	pmu_002225
Bpen1261019764	pmu_000974
Bpen1261019764	pmu_002492
Bpen1261019764	pmu_018608
Bpen1261029564	pmu_013856
Bpen1261033444	pmu_013276
Bpen1261056770	pmu_003724
Bpen1261059355	pmu_002346
Bpen1261060361	pmu_008789
Bpen1261060361	pmu_015843
Bpen1260977118	ppe_1G268800
Bpen1260977118	ppe_3G271200
Bpen1260993647	ppe_6G231700
Bpen1261002918	ppe_1G418600
Bpen1261002918	ppe_6G216400
Bpen1261018842	ppe_1G268800
Bpen1261019443	ppe_6G203000
Bpen1261019764	ppe_2G220100
Bpen1261019764	ppe_6G242400
Bpen1261019764	ppe_6G091100
Bpen1261021911	ppe_6G023000
Bpen1261022506	ppe_6G242400
Bpen1261029564	ppe_3G104100
Bpen1261033444	ppe_3G042000
Bpen1261056770	ppe_6G364100
Bpen1261059355	ppe_6G216400
Bpen1261060361	ppe_1G084900
Bpen1260977118	ptr_017G078600
Bpen1260993647	ptr_005G140700
Bpen1260993647	ptr_007G046200
Bpen1261002918	ptr_002G114800
Bpen1261002918	ptr_007G007400
Bpen1261002918	ptr_014G012200
Bpen1261002918	ptr_014G008100
Bpen1261018842	ptr_017G078600
Bpen1261019443	ptr_007G011600
Bpen1261019764	ptr_006G132400
Bpen1261019764	ptr_008G045300
Bpen1261019764	ptr_010G216200
Bpen1261019764	ptr_016G084500
Bpen1261021911	ptr_001G018400
Bpen1261021911	ptr_003G205700
Bpen1261022506	ptr_006G132400
Bpen1261022506	ptr_008G045300
Bpen1261022506	ptr_010G216200
Bpen1261029564	ptr_001G041500
Bpen1261029564	ptr_003G185300
Bpen1261029564	ptr_T081300
Bpen1261033444	ptr_001G169500
Bpen1261033444	ptr_003G064700
Bpen1261056770	ptr_008G076400
Bpen1261056770	ptr_010G181000
Bpen1261059355	ptr_007G007400
Bpen1261059355	ptr_014G008100
Bpen1261060361	ptr_006G167700
Bpen1261060361	ptr_018G091600
Bpen1260977118	pvu_003G069000
Bpen1260977118	pvu_008G043500
Bpen1260993647	pvu_002G016900
Bpen1260993647	pvu_003G241900
Bpen1261002918	pvu_001G031200
Bpen1261002918	pvu_002G009100
Bpen1261002918	pvu_003G232600
Bpen1261002918	pvu_009G074300
Bpen1261018842	pvu_003G069000
Bpen1261018842	pvu_008G043500
Bpen1261019443	pvu_002G146400
Bpen1261019443	pvu_003G288500
Bpen1261019764	pvu_001G174400
Bpen1261022506	pvu_001G174400
Bpen1261022845	pvu_003G107900
Bpen1261029564	pvu_008G253600
Bpen1261033444	pvu_010G130200
Bpen1261059355	pvu_003G232600
Bpen1261060361	pvu_003G144500
Bpen1260977118	rco_29736.t000025
Bpen1260977118	rco_29822.t000152
Bpen1261002918	rco_30170.t000080
Bpen1261018842	rco_29736.t000025
Bpen1261018842	rco_29822.t000152
Bpen1261019764	rco_29805.t000025
Bpen1261022506	rco_29805.t000025
Bpen1261029564	rco_30131.t000047
Bpen1261033444	rco_29706.t000016
Bpen1261056770	rco_29929.t000040
Bpen1260977118	roc_G00115
Bpen1260977118	roc_G16333
Bpen1260993647	roc_G04130
Bpen1261002918	roc_G04280
Bpen1261002918	roc_G04415
Bpen1261017932	roc_G15626
Bpen1261018251	roc_G14850
Bpen1261018842	roc_G00115
Bpen1261018842	roc_G16333
Bpen1261019443	roc_G18519
Bpen1261019764	roc_G02132
Bpen1261019764	roc_G11576
Bpen1261021911	roc_G21022
Bpen1261022506	roc_G11576
Bpen1261029564	roc_G23711
Bpen1261033444	roc_G19545
Bpen1261056770	roc_G09250
Bpen1261059355	roc_G04280
Bpen1260977232	tpr_gene37126
Bpen1260977255	tpr_gene37129
Bpen1260977118	tpr_gene33262
Bpen1260986295	tpr_gene37124
Bpen1260986417	tpr_gene37125
Bpen1260989383	tpr_gene26211
Bpen1260989235	tpr_gene33479
Bpen1260989317	tpr_gene33474
Bpen1260989359	tpr_gene33473
Bpen1260991965	tpr_gene37120
Bpen1260993647	tpr_gene14585
Bpen1260993647	tpr_gene26889
Bpen1261002918	tpr_gene13083
Bpen1261002918	tpr_gene30206
Bpen1261002918	tpr_gene9331
Bpen1261018842	tpr_gene33262
Bpen1261018842	tpr_gene4255
Bpen1261019764	tpr_gene36969
Bpen1261019764	tpr_gene2969
Bpen1261024861	tpr_gene33474
Bpen1261024919	tpr_gene33479
Bpen1261029564	tpr_gene3347
Bpen1261033444	tpr_gene32504
Bpen1261060361	tpr_gene5440
Bpen1260977118	van_0033ss01140.1
Bpen1260993647	van_11g04060.1
Bpen1260993647	van_07g02240.1
Bpen1261002918	van_01g18250.1
Bpen1261002918	van_11g04900.1
Bpen1261002918	van_05g04600.1
Bpen1261002918	van_07g03000.1
Bpen1261018842	van_04g04820.1
Bpen1261018842	van_0033ss01140.1
Bpen1261019443	van_0109s00500.1
Bpen1261019443	van_0057s00230.1
Bpen1261019764	van_04g14730.1
Bpen1261029564	van_0027ss00260.1
Bpen1261033444	van_0071ss00560.1
Bpen1261059355	van_11g04900.1
Bpen1261060361	van_11g14990.1
Bpen1260977118	vra_04g08530
Bpen1260977118	vra_07g05650
Bpen1260993647	vra_07g10680
Bpen1260993647	vra_11g04600
Bpen1261002918	vra_05g12030
Bpen1261002918	vra_06g14410
Bpen1261002918	vra_07g11480
Bpen1261002918	vra_11g03890
Bpen1261018842	vra_04g08530
Bpen1261018842	vra_07g05650
Bpen1261019443	vra_11g09310
Bpen1261019443	vra_0265s00040
Bpen1261019764	vra_03g03260
Bpen1261022066	vra_04g08300
Bpen1261029564	vra_0153s00150
Bpen1261033444	vra_09g02470
Bpen1261037449	vra_03g01560
Bpen1261060361	vra_07g22280
Bpen1260977118	Zjuj107415583
Bpen1260977118	Zjuj107428847
Bpen1260993647	Zjuj107424542
Bpen1261002918	Zjuj107420624
Bpen1261002918	Zjuj107424971
Bpen1261018842	Zjuj107415583
Bpen1261018842	Zjuj107428847
Bpen1261019443	Zjuj107425151
Bpen1261021911	Zjuj107412703
Bpen1261022506	Zjuj107413613
Bpen1261033444	Zjuj107403349
Bpen1261059355	Zjuj107424971
Bpen1261060361	Zjuj107427206
adu_Aradu.RG31X	bra_A00160
adu_Aradu.V7CSH	bra_A00121
adu_Aradu.T7UUH	bra_B01213
adu_Aradu.RG31X	bra_G01191
adu_Aradu.V7CSH	bra_H01732
adu_Aradu.42K79	bra_B01045
adu_Aradu.42K79	bra_C02403
adu_Aradu.QYV19	bra_F02421
adu_Aradu.42K79	bra_G01386
adu_Aradu.42K79	bra_J01371
adu_Aradu.S9CWT	bra_A00121
adu_Aradu.SE6Q0	bra_A00160
adu_Aradu.0KB9D	bra_C00427
adu_Aradu.0KB9D	bra_F02421
adu_Aradu.SE6Q0	bra_G01191
adu_Aradu.S9CWT	bra_H01732
adu_Aradu.S9CWT	bra_K01238
adu_Aradu.SE6Q0	bra_K01270
adu_Aradu.UA79E	bra_A00121
adu_Aradu.GIP2Q	bra_B01045
adu_Aradu.GIP2Q	bra_C02403
adu_Aradu.GIP2Q	bra_G01386
adu_Aradu.GIP2Q	bra_J01371
adu_Aradu.P6UBG	bra_F01116
adu_Aradu.P6UBG	bra_G03685
AlyrAL1G58990	bra_A02801
AlyrAL1G58990	bra_E01642
AlyrAL1G58990	bra_E02119
AlyrAL1G28220	bra_F01116
AlyrAL1G58990	bra_F00263
AlyrAL1G28220	bra_G03685
AlyrAL2G32260	bra_B02033
AlyrAL2G40400	bra_F01116
AlyrAL2G40400	bra_G03685
AlyrAL3G34780	bra_A02801
AlyrAL3G34780	bra_E02119
AlyrAL3G34780	bra_E01642
AlyrAL3G34780	bra_F00263
AlyrAL4G23050	bra_C02403
AlyrAL4G23050	bra_G01386
AlyrAL5G35370	bra_G01628
AlyrAL5G35370	bra_I03702
AlyrAL6G21030	bra_B00360
AlyrAL6G28500	bra_B00712
AlyrAL6G21030	bra_C00427
AlyrAL6G21030	bra_F02421
AlyrAL6G28500	bra_J01807
AlyrAL7G12930	bra_A00121
AlyrAL7G13680	bra_A00160
AlyrAL7G13680	bra_G01191
AlyrAL7G12930	bra_H01732
AlyrAL7G12930	bra_K01238
AlyrAL7G13680	bra_K01270
AlyrAL8G44170	bra_A00160
AlyrAL8G43100	bra_B00360
AlyrAL8G33370	bra_B01213
AlyrAL8G43100	bra_C00427
AlyrAL8G43100	bra_F02421
AlyrAL8G44170	bra_G01191
bol_Bo1g003450	bra_A00121
bol_Bo1g004960	bra_A00160
bol_Bo1g108580	bra_A02801
bol_Bo1g108580	bra_E02119
bol_Bo1g108580	bra_E01642
bol_Bo1g108580	bra_F00263
bol_Bo1g004960	bra_G01191
bol_Bo1g003450	bra_H01732
bol_Bo1g003450	bra_K01238
bol_Bo1g004960	bra_K01270
bol_Bo2g009900	bra_B00360
bol_Bo2g013700	bra_B00712
bol_Bo2g032400	bra_B01213
bol_Bo2g076920	bra_B02033
bol_Bo2g009900	bra_C00427
bol_Bo2g009900	bra_F02421
bol_Bo2g013700	bra_J01807
bol_Bo3g153310	bra_A00121
bol_Bo3g006680	bra_B00360
bol_Bo3g099090	bra_B00360
bol_Bo3g006680	bra_C00427
bol_Bo3g040110	bra_C02403
bol_Bo3g099090	bra_C00427
bol_Bo3g006680	bra_F02421
bol_Bo3g099090	bra_F02421
bol_Bo3g040110	bra_G01386
bol_Bo3g153310	bra_H01732
bol_Bo3g153310	bra_K01238
bol_Bo4g070350	bra_C02403
bol_Bo4g070350	bra_G01386
bol_Bo5g105180	bra_A02801
bol_Bo5g105180	bra_E02119
bol_Bo5g105180	bra_E01642
bol_Bo5g081310	bra_E01642
bol_Bo5g021520	bra_F01116
bol_Bo5g105180	bra_F00263
bol_Bo5g081310	bra_F00263
bol_Bo5g021520	bra_G03685
bol_Bo6g024850	bra_A02801
bol_Bo6g024850	bra_E01642
bol_Bo6g024850	bra_E02119
bol_Bo6g024850	bra_F00263
bol_Bo6g124080	bra_F01116
bol_Bo6g067950	bra_G01628
bol_Bo6g124080	bra_G03685
bol_Bo6g067950	bra_I03702
bol_Bo7g064000	bra_A00160
bol_Bo7g118400	bra_A00160
bol_Bo7g118740	bra_A00121
bol_Bo7g064000	bra_G01191
bol_Bo7g118400	bra_G01191
bol_Bo7g118740	bra_H01732
bol_Bo7g118740	bra_K01238
bol_Bo7g118400	bra_K01270
bol_Bo8g083590	bra_G01628
bol_Bo8g083590	bra_I03702
bol_Bo9g160240	bra_B00712
bol_Bo9g171990	bra_B00360
bol_Bo9g171990	bra_C00427
bol_Bo9g171990	bra_F02421
bol_Bo9g160240	bra_J01807
Bpen1260993647	bra_A00160
Bpen1260993647	bra_G01191
Bpen1261002918	bra_A00121
Bpen1261019443	bra_F02421
Bpen1261033444	bra_B02033
Bpen1261060361	bra_B01213
bra_A00160	car_20853.1
bra_A00160	car_22786.1
bra_B01213	car_21521.1
bra_G01386	car_00571.1
bra_G01191	car_20853.1
bra_G01191	car_22786.1
bra_H01732	car_20832.1
bra_K01238	car_20832.1
bra_K01238	car_22661.1
bra_K01270	car_22786.1
cca_24446	bra_A00121
cca_24446	bra_H01732
cca_24446	bra_K01238
cca_24858	bra_A00121
cca_24858	bra_H01732
cca_24858	bra_K01238
cca_26259	bra_F01116
cca_26259	bra_G03685
bra_A00121	cca_09327
bra_A00160	cca_12742
bra_B01045	cca_09794
bra_B01045	cca_13611
bra_B01213	cca_03656
bra_C02403	cca_21449
bra_F02421	cca_12264
bra_G01386	cca_21449
bra_G01191	cca_12742
bra_I03764	cca_09794
bra_J01371	cca_21449
bra_J01371	cca_13611
bra_K01238	cca_09327
bra_K01270	cca_12742
bra_A00160	cgr_0342s0004
bra_A00121	cgr_4290s0005
bra_A00160	cgr_4909s0048
bra_B02033	cgr_1013s0042
bra_B00360	cgr_1085s0008
bra_B01213	cgr_2848s0022
bra_B00712	cgr_6170s0013
bra_B00360	cgr_0917s0035
bra_C00427	cgr_1085s0008
bra_C00427	cgr_0917s0035
bra_E02119	cgr_10399s0013
bra_E01642	cgr_2093s0009
bra_F02421	cgr_1085s0008
bra_F01116	cgr_1725s0044
bra_F00263	cgr_2093s0009
bra_F01116	cgr_2238s0017
bra_F02421	cgr_0917s0035
bra_G03685	cgr_1725s0044
bra_G03685	cgr_2238s0017
bra_G01191	cgr_0342s0004
bra_G01191	cgr_4909s0048
bra_G01628	cgr_0562s0024
bra_H01732	cgr_4290s0005
bra_I03702	cgr_0562s0024
bra_J01807	cgr_6170s0013
bra_K01238	cgr_4290s0005
bra_K01270	cgr_4909s0048
bra_A00121	cla_014051
bra_A00160	cla_020243
bra_A00121	cla_022648
bra_B01045	cla_017848
bra_B01045	cla_013252
bra_B01213	cla_018834
bra_B02033	cla_012580
bra_C02403	cla_013252
bra_E02119	cla_008534
bra_E01642	cla_008534
bra_F00263	cla_008534
bra_G01191	cla_020243
bra_G01386	cla_013252
bra_G01386	cla_018268
bra_H01732	cla_014051
bra_I03764	cla_017848
bra_J01371	cla_017848
bra_J01371	cla_013252
bra_K01238	cla_014051
bra_K01238	cla_022648
bra_A02801	bra_E01642
bra_A02801	bra_F00263
bra_A00160	bra_G01191
bra_A00121	bra_H01732
bra_A00121	bra_K01238
bra_A00160	bra_K01270
bra_B00360	bra_C00427
bra_B00360	bra_F02421
bra_B00712	bra_J01807
bra_C00427	bra_F02421
bra_C02403	bra_G01386
bra_E01642	bra_E02119
bra_E01642	bra_F00263
bra_E02119	bra_F00263
bra_F01116	bra_G03685
bra_G01628	bra_I03702
bra_G01191	bra_K01270
bra_H01732	bra_K01238
bra_A02801	cru_10012248
bra_A02801	cru_10015558
bra_A00121	cru_10004485
bra_A00160	cru_10004818
bra_A00160	cru_10026667
bra_B02033	cru_10021893
bra_B01045	cru_10025387
bra_B00360	cru_10000560
bra_B00712	cru_10002745
bra_B00360	cru_10026295
bra_B01213	cru_10026181
bra_C02403	cru_10025387
bra_C00427	cru_10000560
bra_C00427	cru_10026295
bra_E01642	cru_10012248
bra_E02119	cru_10012248
bra_E02119	cru_10015558
bra_E01642	cru_10015558
bra_F01116	cru_10010918
bra_F00263	cru_10012248
bra_F01116	cru_10020688
bra_F00263	cru_10015558
bra_F02421	cru_10000560
bra_F02421	cru_10026295
bra_G03685	cru_10010918
bra_G03685	cru_10020688
bra_G01386	cru_10025387
bra_G01628	cru_10018845
bra_G01191	cru_10004818
bra_G01191	cru_10026667
bra_H01732	cru_10004485
bra_I03702	cru_10018845
bra_J01807	cru_10002745
bra_K01238	cru_10004485
bra_K01270	cru_10004818
bra_K01270	cru_10026667
bra_A00121	csa_103400
bra_A00160	csa_102550
bra_A00160	csa_367290
bra_A00121	csa_395410
bra_B01213	csa_092550
bra_B01045	csa_307230
bra_G01386	csa_065640
bra_G01191	csa_102550
bra_G01386	csa_165940
bra_G01191	csa_367290
bra_H01732	csa_103400
bra_I03764	csa_307230
bra_J01371	csa_307230
bra_K01238	csa_103400
bra_K01238	csa_353040
bra_K01238	csa_395410
Csat104785842	bra_A02801
Csat104785842	bra_E02119
Csat104785842	bra_E01642
Csat104785842	bra_F00263
Csat104744957	bra_A00160
Csat104734228	bra_B01213
Csat104743628	bra_B00360
Csat104743628	bra_F02421
Csat104744957	bra_G01191
Csat104778030	bra_E01642
Csat104778030	bra_E02119
Csat104778734	bra_F01116
Csat104778030	bra_F00263
Csat104778734	bra_G03685
Csat104781298	bra_G01628
Csat104781298	bra_I03702
Csat104786846	bra_G01386
Csat104793742	bra_D02846
Csat104791703	bra_G01628
Csat104791703	bra_I03702
Csat104700671	bra_C02403
Csat104703331	bra_F01116
Csat104703331	bra_G03685
Csat104700671	bra_G01386
Csat104706035	bra_B00712
Csat104708049	bra_B00360
Csat104708049	bra_C00427
Csat104708049	bra_F02421
Csat104706035	bra_J01807
Csat104712864	bra_B02033
Csat104714269	bra_F01116
Csat104714269	bra_G03685
Csat104712032	bra_G01628
Csat104712032	bra_I03702
Csat104716347	bra_A00121
Csat104719944	bra_A00160
Csat104719944	bra_G01191
Csat104716347	bra_H01732
Csat104716347	bra_K01238
Csat104719944	bra_K01270
Csat104720987	bra_A00121
Csat104721043	bra_A00160
Csat104727313	bra_A00160
Csat104726293	bra_B01213
Csat104727182	bra_B00360
Csat104727182	bra_F02421
Csat104727313	bra_G01191
Csat104721043	bra_G01191
Csat104720987	bra_H01732
Csat104720987	bra_K01238
Csat104721043	bra_K01270
Csat104729389	bra_A00121
Csat104729389	bra_H01732
Csat104729389	bra_K01238
Csat104735063	bra_B00360
Csat104735782	bra_B00712
Csat104735063	bra_C00427
Csat104735063	bra_F02421
Csat104735782	bra_J01807
Csat104742635	bra_A02801
Csat104742635	bra_E01642
Csat104742635	bra_E02119
Csat104740293	bra_F01116
Csat104742635	bra_F00263
Csat104740293	bra_G03685
Csat104746499	bra_A02801
Csat104746499	bra_E02119
Csat104746499	bra_E01642
Csat104746499	bra_F00263
Csat104751106	bra_B02033
Csat104752413	bra_F01116
Csat104752413	bra_G03685
Csat104758413	bra_E01642
Csat104758413	bra_E02119
Csat104755922	bra_F01116
Csat104758413	bra_F00263
Csat104755922	bra_G03685
Csat104762839	bra_A00160
Csat104761819	bra_B01213
Csat104762703	bra_F02421
Csat104762839	bra_G01191
Csat104765974	bra_A02801
Csat104765974	bra_E02119
Csat104765974	bra_E01642
Csat104765974	bra_F00263
Csat104769258	bra_B00360
Csat104770045	bra_B00712
Csat104769258	bra_C00427
Csat104769258	bra_F02421
Csat104770045	bra_J01807
bra_A00121	fve_05644
bra_A00121	fve_02623
bra_A00160	fve_23876
bra_F01116	fve_15913
bra_F02421	fve_20828
bra_G01191	fve_23876
bra_G03685	fve_15913
bra_I03764	fve_18102
bra_J01371	fve_25394
bra_K01238	fve_05644
bra_K01270	fve_23876
bra_A00121	gma_01G195900
bra_A00160	gma_01G188400
bra_A00121	gma_04G047900
bra_A00121	gma_05G108600
bra_A00121	gma_11G045800
bra_A00160	gma_11G053800
bra_A00121	gma_14G089200
bra_A00121	gma_17G158300
bra_A00160	gma_17G170300
bra_B02033	gma_07G038200
bra_B01045	gma_12G073300
bra_B01045	gma_13G329700
bra_B01213	gma_13G096900
bra_B02033	gma_16G007400
bra_B01213	gma_17G062600
bra_C00427	gma_01G022500
bra_C02403	gma_12G073300
bra_C02403	gma_13G329700
bra_F02421	gma_01G022500
bra_F01116	gma_07G021000
bra_F01116	gma_08G220800
bra_F02421	gma_08G279000
bra_F02421	gma_09G199800
bra_F02421	gma_18G148000
bra_G01191	gma_01G188400
bra_G03685	gma_07G021000
bra_G03685	gma_08G220800
bra_G01191	gma_11G053800
bra_G01386	gma_12G073300
bra_G01386	gma_13G329700
bra_G01386	gma_15G044400
bra_G01191	gma_17G170300
bra_G01386	gma_U022100
bra_H01732	gma_01G195900
bra_H01732	gma_05G108600
bra_H01732	gma_11G045800
bra_H01732	gma_17G158300
bra_I02948	gma_07G199700
bra_I03764	gma_19G178200
bra_J01371	gma_12G073300
bra_J01371	gma_13G329700
bra_J01371	gma_U022100
bra_K01238	gma_01G195900
bra_K01238	gma_04G047900
bra_K01238	gma_05G108600
bra_K01238	gma_11G045800
bra_K01238	gma_17G158300
bra_K01270	gma_01G188400
bra_K01270	gma_11G053800
bra_A00121	lal_scaffold1456_29lal
bra_A02801	lal_scaffold1696_13lal
bra_A00160	lal_scaffold2085_9lal
bra_A00121	lal_scaffold880_4lal
bra_B00360	lal_scaffold1261_2lal
bra_B00360	lal_scaffold2728_26lal
bra_B00360	lal_scaffold3061_4lal
bra_B01213	lal_scaffold342_24lal
bra_B00712	lal_scaffold742_30lal
bra_C00427	lal_scaffold1261_2lal
bra_C02403	lal_scaffold1812_38lal
bra_C00427	lal_scaffold2728_26lal
bra_C00427	lal_scaffold3061_4lal
bra_E02119	lal_scaffold1696_13lal
bra_E01642	lal_scaffold701_12lal
bra_F02421	lal_scaffold2728_26lal
bra_F01116	lal_scaffold2794_9lal
bra_F02421	lal_scaffold3061_4lal
bra_F00263	lal_scaffold701_12lal
bra_G01386	lal_scaffold1625_6lal
bra_G01386	lal_scaffold1812_38lal
bra_G03685	lal_scaffold2794_9lal
bra_G01191	lal_scaffold2990_1lal
bra_G01628	lal_scaffold521_21lal
bra_H01732	lal_scaffold1456_29lal
bra_I03702	lal_scaffold521_21lal
bra_J01807	lal_scaffold742_30lal
bra_K01238	lal_scaffold880_4lal
bra_K01270	lal_scaffold2085_9lal
Lang109355606	bra_B01213
Lang109347048	bra_B01213
Lang109348631	bra_A00160
Lang109351048	bra_C02403
Lang109351048	bra_G01386
Lang109348631	bra_G01191
Lang109348631	bra_K01270
Lang109355350	bra_B01045
Lang109355350	bra_G01386
Lang109353747	bra_J02916
Lang109355350	bra_J01371
Lang109358697	bra_B01045
Lang109358697	bra_C02403
Lang109358697	bra_G01386
Lang109358697	bra_J01371
Lang109331747	bra_A00160
Lang109331491	bra_F02421
Lang109331747	bra_G01191
Lang109331747	bra_K01270
Lang109333384	bra_F02421
bra_A00121	lja_1g3v1768990.1lja
bra_A00160	lja_2g3v1891000.1lja
bra_A00121	lja_4g3v0708640.1lja
bra_B02033	lja_3g3v2612440.1lja
bra_B01213	lja_4g3v2120330.1lja
bra_C02403	lja_3g3v3107620.1lja
bra_F02421	lja_2g3v1455120.1lja
bra_F01116	lja_3g3v2060630.1lja
bra_G01191	lja_2g3v1891000.1lja
bra_G03685	lja_3g3v2060630.1lja
bra_G01386	lja_3g3v3107620.1lja
bra_H01732	lja_4g3v0708640.1lja
bra_I03764	lja_1g3v4578960.1lja
bra_K01238	lja_4g3v0708640.1lja
bra_K01270	lja_2g3v1891000.1lja
bra_A00160	lus_10019331
bra_E02119	lus_10031831
bra_E02119	lus_10031260
bra_G01191	lus_10009374
bra_G03685	lus_10041618
bra_G01191	lus_10041595
bra_G03685	lus_10024101
bra_G01191	lus_10019331
bra_H01732	lus_10039650
bra_K01270	lus_10009374
bra_A00121	mdo_0000187703
bra_A00160	mdo_0000204900
bra_G01191	mdo_0000204900
bra_A00121	mes_05G184000
bra_A00121	mes_12G117800
bra_A00160	mes_12G106400
bra_A00121	mes_13G108800
bra_A00160	mes_13G120700
bra_A00121	mes_18G050000
bra_B01045	mes_04G027000
bra_B02033	mes_04G144500
bra_B02033	mes_11G020300
bra_B01045	mes_11G139300
bra_B00360	mes_12G125500
bra_C02403	mes_11G139300
bra_C00427	mes_12G125500
bra_C00427	mes_13G100600
bra_E02119	mes_06G167000
bra_E01642	mes_06G167000
bra_E02119	mes_14G000900
bra_E01642	mes_14G000900
bra_F01116	mes_04G100700
bra_F00263	mes_06G167000
bra_F02421	mes_12G125500
bra_F00263	mes_14G000900
bra_G03685	mes_04G100700
bra_G01386	mes_04G027000
bra_G01386	mes_11G139300
bra_G01191	mes_12G106400
bra_G01191	mes_13G120700
bra_H01732	mes_12G117800
bra_H01732	mes_13G108800
bra_I03764	mes_10G041100
bra_J01371	mes_04G027000
bra_J01371	mes_11G139300
bra_K01238	mes_05G184000
bra_K01238	mes_12G117800
bra_K01238	mes_13G108800
bra_K01270	mes_13G120700
Mnot21399805	bra_B01213
Mnot21398364	bra_E01642
Mnot21398364	bra_F00263
Mnot21396178	bra_K01238
Mnot21409425	bra_F02421
bra_A00121	mtr_1g017400
bra_A00121	mtr_3g103460
bra_A00121	mtr_4g097520
bra_A00160	mtr_4g094868
bra_A00121	mtr_5g015070
bra_A00160	mtr_5g016810
bra_B01045	mtr_4g061200
bra_B01213	mtr_4g127930
bra_F02421	mtr_5g031880
bra_F02421	mtr_8g068510
bra_G01191	mtr_4g094868
bra_G03685	mtr_4g007770
bra_G01191	mtr_5g016810
bra_H01732	mtr_4g097520
bra_H01732	mtr_5g015070
bra_J01371	mtr_2g093060
bra_J02916	mtr_2g098180
bra_J01371	mtr_4g061200
bra_K01238	mtr_4g097520
bra_K01238	mtr_5g015070
bra_K01270	mtr_5g016810
bra_A00121	pbr_019788.1
bra_A00160	pbr_015291.2
bra_A00160	pbr_025174.1
bra_A00121	pbr_001083.1
bra_B03126	pbr_039133.1
bra_B01213	pbr_038010.1
bra_B01045	pbr_033937.1
bra_C02064	pbr_009544.1
bra_C02403	pbr_033937.1
bra_E00562	pbr_009544.1
bra_F03411	pbr_039133.1
bra_F00965	pbr_039133.1
bra_F02421	pbr_003636.1
bra_F02421	pbr_004690.1
bra_F01116	pbr_022437.1
bra_G01191	pbr_015291.2
bra_G03685	pbr_022437.1
bra_G01191	pbr_025174.1
bra_I03764	pbr_008289.1
bra_I04991	pbr_039133.1
bra_I02062	pbr_039133.1
bra_J01981	pbr_039133.1
bra_J01371	pbr_033937.1
bra_K01238	pbr_001083.1
bra_K01270	pbr_025174.1
bra_A00121	pmu_002346
bra_A00160	pmu_002492
bra_B01213	pmu_008789
bra_F02421	pmu_002225
bra_F01116	pmu_013856
bra_G01191	pmu_002492
bra_G03685	pmu_013856
bra_H01732	pmu_002346
bra_K01238	pmu_002346
bra_A00121	ppe_1G418600
bra_A00121	ppe_6G216400
bra_A00160	ppe_6G231700
bra_B01213	ppe_1G084900
bra_B02033	ppe_3G042000
bra_B01045	ppe_6G091100
bra_C00427	ppe_6G203000
bra_F01116	ppe_3G104100
bra_F02421	ppe_6G203000
bra_G03685	ppe_3G104100
bra_G01191	ppe_6G231700
bra_H01732	ppe_6G216400
bra_I03764	ppe_6G242400
bra_J01371	ppe_6G091100
bra_K01238	ppe_6G216400
bra_A00121	ptr_002G114800
bra_A00160	ptr_005G140700
bra_A00160	ptr_007G046200
bra_A00121	ptr_007G007400
bra_B02033	ptr_001G169500
bra_B02033	ptr_003G064700
bra_B01213	ptr_006G179900
bra_B01213	ptr_018G091600
bra_B01213	ptr_018G102200
bra_E02119	ptr_001G018400
bra_F01116	ptr_001G041500
bra_F00263	ptr_001G018400
bra_F01116	ptr_003G185300
bra_F00263	ptr_003G205700
bra_F02421	ptr_007G011600
bra_G03685	ptr_001G041500
bra_G03685	ptr_003G185300
bra_G01191	ptr_005G140700
bra_G01191	ptr_007G046200
bra_G03685	ptr_T081300
bra_H01732	ptr_002G114800
bra_H01732	ptr_007G007400
bra_I03764	ptr_008G045300
bra_I03764	ptr_010G216200
bra_K01238	ptr_002G114800
bra_K01238	ptr_007G007400
bra_K01238	ptr_014G008100
bra_K01238	ptr_014G012200
bra_K01270	ptr_007G046200
bra_A00121	pvu_002G009100
bra_A00160	pvu_002G016900
bra_A00121	pvu_003G232600
bra_A00160	pvu_003G241900
bra_A03039	pvu_003G107900
bra_A00121	pvu_009G074300
bra_B01213	pvu_003G144500
bra_B01045	pvu_005G138300
bra_B02033	pvu_010G130200
bra_B01045	pvu_011G071100
bra_C03619	pvu_003G107900
bra_C02403	pvu_005G138300
bra_C02403	pvu_011G071100
bra_E02487	pvu_003G107900
bra_F02421	pvu_002G146400
bra_F02421	pvu_003G288500
bra_F01116	pvu_005G183700
bra_G01191	pvu_002G016900
bra_G01191	pvu_003G241900
bra_G01386	pvu_005G138300
bra_G01386	pvu_011G071100
bra_H01732	pvu_002G009100
bra_H01732	pvu_003G232600
bra_I03764	pvu_001G174400
bra_J01371	pvu_005G138300
bra_J01371	pvu_011G071100
bra_K01238	pvu_002G009100
bra_K01238	pvu_003G232600
bra_K01270	pvu_002G016900
bra_A00121	rco_30170.t000080
bra_E01642	rco_30169.t000188
bra_F01116	rco_30131.t000047
bra_G03685	rco_30131.t000047
bra_K01238	rco_30170.t000080
bra_A00121	roc_G04280
bra_A00160	roc_G04130
bra_A00121	roc_G04415
bra_B01045	roc_G02132
bra_B01523	roc_G14850
bra_C01453	roc_G14850
bra_F00844	roc_G14850
bra_F02421	roc_G18519
bra_G01191	roc_G04130
bra_G03685	roc_G23711
bra_H01732	roc_G04280
bra_I01413	roc_G14850
bra_I01206	roc_G14850
bra_J01371	roc_G02132
bra_K01238	roc_G04280
bra_B00712	rra_48_p16
bra_F02421	rra_347_p8
bra_J01807	rra_48_p16
bra_A00121	thh_10024807m
bra_A00160	thh_10025268m
bra_A02801	thh_10020382m
bra_A00160	thh_10004742m
bra_A02801	thh_10011353m
bra_B01045	thh_10016626m
bra_B00360	thh_10013081m
bra_B00712	thh_10015354m
bra_B01213	thh_10013143m
bra_B00360	thh_10005529m
bra_B02033	thh_10019625m
bra_C02403	thh_10016626m
bra_C00427	thh_10013081m
bra_C00427	thh_10005529m
bra_E02119	thh_10020382m
bra_E01642	thh_10020382m
bra_E01642	thh_10011353m
bra_E02119	thh_10011353m
bra_F00263	thh_10020382m
bra_F02421	thh_10013081m
bra_F01116	thh_10008118m
bra_F02421	thh_10005529m
bra_F00263	thh_10011353m
bra_F01116	thh_10018877m
bra_G01191	thh_10025268m
bra_G01386	thh_10016626m
bra_G01628	thh_10010394m
bra_G03685	thh_10008118m
bra_G01191	thh_10004742m
bra_G03685	thh_10018877m
bra_H01732	thh_10024807m
bra_I03702	thh_10010394m
bra_J01807	thh_10015354m
bra_K01238	thh_10024807m
bra_K01270	thh_10025268m
bra_K01270	thh_10004742m
bra_A00160	tpr_gene26889
bra_A01252	tpr_gene37127
bra_A00160	tpr_gene26889
bra_B01213	tpr_gene5440
bra_B00601	tpr_gene33474
bra_B00607	tpr_gene33479
bra_B03373	tpr_gene33479
bra_B03378	tpr_gene33470
bra_B01045	tpr_gene11557
bra_B01213	tpr_gene24861
bra_C02725	tpr_gene37124
bra_C04611	tpr_gene37127
bra_C02964	tpr_gene33473
bra_C00668	tpr_gene33474
bra_D00943	tpr_gene33479
bra_D00953	tpr_gene33474
bra_E03607	tpr_gene33473
bra_F02421	tpr_gene36781
bra_F03081	tpr_gene33479
bra_G01191	tpr_gene26889
bra_G01386	tpr_gene2969
bra_G01386	tpr_gene11557
bra_H02683	tpr_gene37124
bra_I02226	tpr_gene37124
bra_J01371	tpr_gene2969
bra_J01371	tpr_gene11557
bra_A02801	tsa_Ts3g19670
bra_A00121	tsa_Ts7g36990
bra_A00160	tsa_Ts7g36400
bra_B00360	tsa_Ts2g34130
bra_B02033	tsa_Ts5g30190
bra_B01213	tsa_Ts6g21480
bra_B00712	tsa_Ts6g29550
bra_B00360	tsa_Ts6g35990
bra_C00427	tsa_Ts2g34130
bra_C02403	tsa_Ts4g12630
bra_C00427	tsa_Ts6g35990
bra_E01642	tsa_Ts1g40160
bra_E02119	tsa_Ts1g40160
bra_E02119	tsa_Ts3g19670
bra_E01642	tsa_Ts3g19670
bra_F01116	tsa_Ts1g14390
bra_F00263	tsa_Ts1g40160
bra_F02421	tsa_Ts2g34130
bra_F00263	tsa_Ts3g19670
bra_F01116	tsa_Ts5g37160
bra_F02421	tsa_Ts6g35990
bra_G03685	tsa_Ts1g14390
bra_G01191	tsa_Ts2g35030
bra_G01386	tsa_Ts4g12630
bra_G01628	tsa_Ts5g08620
bra_G03685	tsa_Ts5g37160
bra_G01191	tsa_Ts7g36400
bra_H01732	tsa_Ts7g36990
bra_I03702	tsa_Ts5g08620
bra_J01807	tsa_Ts6g29550
bra_K01238	tsa_Ts7g36990
bra_K01270	tsa_Ts7g36400
bra_A00121	van_11g04900.1
bra_A00160	van_11g04060.1
bra_A00121	van_05g04600.1
bra_A00121	van_07g03000.1
bra_A00160	van_07g02240.1
bra_B01213	van_11g14990.1
bra_B01213	van_11g12140.1
bra_B01045	van_0021ss01810.1
bra_B02033	van_0071ss00560.1
bra_C02403	van_0010ss01790.1
bra_F01116	van_0027ss00260.1
bra_F02421	van_0109s00500.1
bra_F02421	van_0057s00230.1
bra_G01191	van_11g04060.1
bra_G01191	van_07g02240.1
bra_G01386	van_0010ss01790.1
bra_G01386	van_0021ss01810.1
bra_G03685	van_0027ss00260.1
bra_H01732	van_11g04900.1
bra_H01732	van_07g03000.1
bra_J01371	van_0010ss01790.2
bra_J01371	van_0021ss01810.1
bra_K01238	van_01g18250.1
bra_K01238	van_11g04900.1
bra_K01238	van_07g03000.1
bra_K01270	van_07g02240.1
bra_A02663	vra_03g01560
bra_A00121	vra_06g14410
bra_A00121	vra_07g11480
bra_A00160	vra_07g10680
bra_A00121	vra_11g03890
bra_A00160	vra_11g04600
bra_B01045	vra_02g05460
bra_B01045	vra_04g02560
bra_B01213	vra_07g22280
bra_B02033	vra_09g02470
bra_C02403	vra_04g02560
bra_D01886	vra_03g01560
bra_D02714	vra_04g08300
bra_E01243	vra_03g01560
bra_E00465	vra_04g08300
bra_E01642	vra_0153s00150
bra_F01116	vra_05g16150
bra_F02421	vra_11g09310
bra_G01386	vra_02g05460
bra_G00520	vra_03g01560
bra_G01386	vra_04g02560
bra_G03685	vra_05g16150
bra_G01191	vra_07g10680
bra_G01191	vra_11g04600
bra_H01732	vra_07g11480
bra_H01732	vra_11g03890
bra_I03764	vra_02g05460
bra_I03764	vra_03g03260
bra_I03764	vra_04g02560
bra_J01371	vra_02g05460
bra_J01371	vra_04g02560
bra_K01238	vra_06g14410
bra_K01238	vra_07g11480
bra_K01238	vra_11g03890
bra_K01270	vra_11g04600
Zjuj107411289	bra_G01386
Zjuj107413613	bra_I03764
Zjuj107420624	bra_A00121
Zjuj107420624	bra_K01238
Zjuj107424971	bra_A00121
Zjuj107425151	bra_F02421
Zjuj107424542	bra_G01191
Zjuj107424971	bra_H01732
Zjuj107424971	bra_K01238
adu_Aradu.V7CSH	bvu_Bv6_128480_kgcj
adu_Aradu.A4KG4	bvu_Bv8_191760_rhxh
adu_Aradu.VJK1R	bvu_Bv4_072290_pyiq
adu_Aradu.QYV19	bvu_Bv6_133850_kaqk
adu_Aradu.M2I8I	bvu_Bv4_074790_jcpm
adu_Aradu.S9CWT	bvu_Bv1_014630_qaoe
adu_Aradu.S9CWT	bvu_Bv6_128480_kgcj
adu_Aradu.0KB9D	bvu_Bv6_133850_kaqk
adu_Aradu.GG3LG	bvu_Bv1_014630_qaoe
adu_Aradu.UA79E	bvu_Bv1_014630_qaoe
adu_Aradu.F9X01	bvu_Bv4_072290_pyiq
adu_Aradu.UA79E	bvu_Bv6_128480_kgcj
adu_Aradu.83F0C	bvu_Bv6_141950_gmyf
adu_Aradu.C5HAC	bvu_Bv7_170060_euhj
Alp110420	bvu_Bv6_141950_gmyf
Alp221680	bvu_Bv4_072290_pyiq
Alp532950	bvu_Bv4_072290_pyiq
Alp257420	bvu_Bv6_141950_gmyf
Alp95190	bvu_Bv6_128480_kgcj
Alp81500	bvu_Bv6_133850_kaqk
Alp98260	bvu_Bv6_133850_kaqk
AlyrAL1G58990	bvu_Bv4_072290_pyiq
AlyrAL2G27450	bvu_Bv6_141950_gmyf
AlyrAL3G34780	bvu_Bv4_072290_pyiq
AlyrAL5G14542	bvu_Bv6_141950_gmyf
AlyrAL6G21030	bvu_Bv6_133850_kaqk
AlyrAL7G12930	bvu_Bv6_128480_kgcj
AlyrAL8G43100	bvu_Bv6_133850_kaqk
AlyrAL8G33370	bvu_Bv8_198510_ekky
bnp_BnaA01g00290D	bvu_Bv6_128480_kgcj
bnp_BnaA02g16050D	bvu_Bv7_170060_euhj
bnp_BnaA02g08130D	bvu_Bv8_198510_ekky
bnp_BnaA05g20050D	bvu_Bv4_072290_pyiq
bnp_BnaA06g24400D	bvu_Bv6_133850_kaqk
bnp_BnaA06g33270D	bvu_Bv6_141950_gmyf
bnp_BnaA07g27210D	bvu_Bv6_141950_gmyf
bnp_BnaA07g24590D	bvu_Bv6_141950_gmyf
bnp_BnaA08g15790D	bvu_Bv6_128480_kgcj
bnp_BnaC01g01290D	bvu_Bv6_128480_kgcj
bnp_BnaC02g11520D	bvu_Bv8_198510_ekky
bnp_BnaC03g48820D	bvu_Bv6_128480_kgcj
bnp_BnaC03g48820D	bvu_Bv6_133850_kaqk
bnp_BnaC05g31430D	bvu_Bv4_072290_pyiq
bnp_BnaC06g30140D	bvu_Bv6_141950_gmyf
bnp_BnaC06g25810D	bvu_Bv6_141950_gmyf
bnp_BnaC07g46770D	bvu_Bv6_128480_kgcj
bnp_BnaC07g23080D	bvu_Bv6_141950_gmyf
bol_Bo1g003450	bvu_Bv6_128480_kgcj
bol_Bo2g076920	bvu_Bv7_170060_euhj
bol_Bo2g032400	bvu_Bv8_198510_ekky
bol_Bo3g099090	bvu_Bv6_133850_kaqk
bol_Bo5g081310	bvu_Bv4_072290_pyiq
bol_Bo5g105180	bvu_Bv4_072290_pyiq
bol_Bo6g106990	bvu_Bv6_141950_gmyf
bol_Bo6g096060	bvu_Bv6_141950_gmyf
bol_Bo7g118740	bvu_Bv6_128480_kgcj
bol_Bo7g082250	bvu_Bv6_141950_gmyf
Bostr.13175s0048	bvu_Bv6_133850_kaqk
Bostr.19424s0566	bvu_Bv4_072290_pyiq
Bostr.26675s0071	bvu_Bv4_072290_pyiq
Bostr.26833s0517	bvu_Bv8_198510_ekky
Bostr.26959s0035	bvu_Bv6_141950_gmyf
Bostr.0556s0264	bvu_Bv6_141950_gmyf
Bostr.0568s0236	bvu_Bv6_133850_kaqk
Bostr.7867s1636	bvu_Bv6_128480_kgcj
Bpen1261002918	bvu_Bv1_014630_qaoe
Bpen1261002918	bvu_Bv6_128480_kgcj
Bpen1261019443	bvu_Bv6_133850_kaqk
Bpen1261021911	bvu_Bv4_072290_pyiq
Bpen1261022506	bvu_Bv2_045840_qtyg
Bpen1261033444	bvu_Bv7_170060_euhj
Bpen1261056770	bvu_Bv4_074790_jcpm
Bpen1261057412	bvu_Bv6_141950_gmyf
Bpen1261059355	bvu_Bv6_128480_kgcj
Bpen1261060361	bvu_Bv8_198510_ekky
bra_A00121	bvu_Bv6_128480_kgcj
bra_B01799	bvu_Bv6_141950_gmyf
bra_B02033	bvu_Bv7_170060_euhj
bra_B01213	bvu_Bv8_198510_ekky
bra_E01642	bvu_Bv4_072290_pyiq
bra_E02119	bvu_Bv4_072290_pyiq
bra_F02421	bvu_Bv6_133850_kaqk
bra_F03308	bvu_Bv6_141950_gmyf
bra_G02798	bvu_Bv6_141950_gmyf
bra_G02517	bvu_Bv6_141950_gmyf
bra_H01732	bvu_Bv6_128480_kgcj
bra_K01238	bvu_Bv6_128480_kgcj
bvu_Bv1_014630_qaoe	car_09475.1
bvu_Bv1_014630_qaoe	car_14831.1
bvu_Bv4_072290_pyiq	car_18563.1
bvu_Bv6_128480_kgcj	car_14831.1
bvu_Bv6_128480_kgcj	car_20832.1
bvu_Bv6_128480_kgcj	car_22661.1
bvu_Bv6_133850_kaqk	car_20424.1
bvu_Bv6_141950_gmyf	car_11849.1
bvu_Bv8_191760_rhxh	car_21788.1
bvu_Bv8_198510_ekky	car_21521.1
cca_24446	bvu_Bv6_128480_kgcj
cca_24858	bvu_Bv6_128480_kgcj
cca_26002	bvu_Bv8_191760_rhxh
bvu_Bv1_014630_qaoe	cca_09327
bvu_Bv6_128480_kgcj	cca_09327
bvu_Bv6_133850_kaqk	cca_12264
bvu_Bv6_133850_kaqk	cca_12156
bvu_Bv7_170060_euhj	cca_17750
bvu_Bv7_179610_tysn	cca_09794
bvu_Bv8_198510_ekky	cca_03656
bvu_Bv4_072290_pyiq	cgr_2093s0009
bvu_Bv6_128480_kgcj	cgr_4290s0005
bvu_Bv6_133850_kaqk	cgr_1085s0008
bvu_Bv6_133850_kaqk	cgr_0917s0035
bvu_Bv6_141950_gmyf	cgr_3364s0010
bvu_Bv8_198510_ekky	cgr_2848s0022
bvu_Bv1_014630_qaoe	cgy_02976
bvu_Bv4_072290_pyiq	cgy_23011
bvu_Bv6_128480_kgcj	cgy_02976
bvu_Bv6_128480_kgcj	cgy_10726
bvu_Bv6_133850_kaqk	cgy_06456
bvu_Bv6_133850_kaqk	cgy_11859
bvu_Bv6_141950_gmyf	cgy_03597
bvu_Bv6_141950_gmyf	cgy_02553
bvu_Bv6_141950_gmyf	cgy_01596
bvu_Bv8_198510_ekky	cgy_00607
bvu_Bv1_014630_qaoe	cla_014051
bvu_Bv1_014630_qaoe	cla_009964
bvu_Bv1_014630_qaoe	cla_022648
bvu_Bv2_045840_qtyg	cla_020081
bvu_Bv4_072290_pyiq	cla_008534
bvu_Bv6_128480_kgcj	cla_014051
bvu_Bv6_128480_kgcj	cla_022648
bvu_Bv6_141950_gmyf	cla_008002
bvu_Bv7_170060_euhj	cla_012580
bvu_Bv8_191760_rhxh	cla_018759
bvu_Bv8_198510_ekky	cla_018834
bvu_Bv8_191760_rhxh	cmo_s01507_0.35_1
bvu_Bv1_014630_qaoe	coc_10_g07680
bvu_Bv1_014630_qaoe	coc_07_g07380
bvu_Bv2_045840_qtyg	coc_09_g02450
bvu_Bv4_074790_jcpm	coc_09_g04020
bvu_Bv6_128480_kgcj	coc_10_g07680
bvu_Bv6_128480_kgcj	coc_07_g07380
bvu_Bv6_133850_kaqk	coc_07_g14010
bvu_Bv6_141950_gmyf	coc_11_g10210
bvu_Bv7_170060_euhj	coc_04_g01350
bvu_Bv8_191760_rhxh	coc_06_g14450
bvu_Bv8_198510_ekky	coc_06_g13190
bvu_Bv1_014630_qaoe	bvu_Bv6_128480_kgcj
bvu_Bv1_014630_qaoe	cpa_160.33cpa
bvu_Bv2_045840_qtyg	cpa_1.271cpa
bvu_Bv4_072290_pyiq	cpa_84.82cpa
bvu_Bv6_128480_kgcj	cpa_129.70cpa
bvu_Bv6_133850_kaqk	cpa_55.15cpa
bvu_Bv6_141950_gmyf	cpa_1.178cpa
bvu_Bv7_170060_euhj	cpa_25.116cpa
bvu_Bv8_191760_rhxh	cpa_199.10cpa
bvu_Bv8_198510_ekky	cpa_233.1cpa
CquiAUR62028373	bvu_Bv8_191760_rhxh
CquiAUR62000095	bvu_Bv4_072290_pyiq
CquiAUR62000280	bvu_Bv4_074790_jcpm
CquiAUR62004033	bvu_Bv1_014630_qaoe
CquiAUR62004033	bvu_Bv6_128480_kgcj
CquiAUR62003672	bvu_Bv6_133850_kaqk
CquiAUR62009883	bvu_Bv7_170060_euhj
CquiAUR62007542	bvu_Bv1_014630_qaoe
CquiAUR62007542	bvu_Bv6_128480_kgcj
CquiAUR62001483	bvu_Bv7_170060_euhj
CquiAUR62021306	bvu_Bv8_198510_ekky
CquiAUR62035237	bvu_Bv6_141950_gmyf
CquiAUR62033225	bvu_Bv8_198510_ekky
CquiAUR62017982	bvu_Bv6_133850_kaqk
CquiAUR62019268	bvu_Bv4_072290_pyiq
CquiAUR62006628	bvu_Bv4_074790_jcpm
CquiAUR62025378	bvu_Bv8_191760_rhxh
bvu_Bv4_072290_pyiq	cru_10012248
bvu_Bv4_072290_pyiq	cru_10015558
bvu_Bv6_128480_kgcj	cru_10004485
bvu_Bv6_133850_kaqk	cru_10000560
bvu_Bv6_133850_kaqk	cru_10026295
bvu_Bv6_141950_gmyf	cru_10021988
bvu_Bv6_141950_gmyf	cru_10017565
bvu_Bv8_198510_ekky	cru_10026181
bvu_Bv1_014630_qaoe	csa_103400
bvu_Bv1_014630_qaoe	csa_353040
bvu_Bv1_014630_qaoe	csa_395410
bvu_Bv2_045840_qtyg	csa_165940
bvu_Bv4_072290_pyiq	csa_065430
bvu_Bv4_074790_jcpm	csa_277740
bvu_Bv6_128480_kgcj	csa_103400
bvu_Bv6_128480_kgcj	csa_353040
bvu_Bv6_133850_kaqk	csa_260270
bvu_Bv6_141950_gmyf	csa_365320
bvu_Bv8_191760_rhxh	csa_170790
bvu_Bv8_198510_ekky	csa_092550
Csat104785842	bvu_Bv4_072290_pyiq
Csat104743628	bvu_Bv6_133850_kaqk
Csat104734228	bvu_Bv8_198510_ekky
Csat104778030	bvu_Bv4_072290_pyiq
Csat104779788	bvu_Bv6_141950_gmyf
Csat104787897	bvu_Bv6_141950_gmyf
Csat104790211	bvu_Bv6_141950_gmyf
Csat104793742	bvu_Bv7_163350_ryod
Csat104701485	bvu_Bv6_141950_gmyf
Csat104708049	bvu_Bv6_133850_kaqk
Csat104710369	bvu_Bv6_141950_gmyf
Csat104712864	bvu_Bv7_170060_euhj
Csat104716347	bvu_Bv1_014630_qaoe
Csat104716347	bvu_Bv6_128480_kgcj
Csat104720987	bvu_Bv1_014630_qaoe
Csat104720987	bvu_Bv6_128480_kgcj
Csat104727182	bvu_Bv6_133850_kaqk
Csat104726293	bvu_Bv8_198510_ekky
Csat104729389	bvu_Bv1_014630_qaoe
Csat104729389	bvu_Bv6_128480_kgcj
Csat104735063	bvu_Bv6_133850_kaqk
Csat104742635	bvu_Bv4_072290_pyiq
Csat104746499	bvu_Bv4_072290_pyiq
Csat104750673	bvu_Bv6_141950_gmyf
Csat104758413	bvu_Bv4_072290_pyiq
Csat104762703	bvu_Bv6_133850_kaqk
Csat104761819	bvu_Bv8_198510_ekky
Csat104765974	bvu_Bv4_072290_pyiq
Csat104769258	bvu_Bv6_133850_kaqk
bvu_Bv1_014630_qaoe	dca_012824
bvu_Bv1_014630_qaoe	dca_020068
bvu_Bv2_045840_qtyg	dca_006477
bvu_Bv4_072290_pyiq	dca_031571
bvu_Bv4_074790_jcpm	dca_002147
bvu_Bv4_074790_jcpm	dca_023899
bvu_Bv6_128480_kgcj	dca_010799
bvu_Bv6_133850_kaqk	dca_003445
bvu_Bv6_141950_gmyf	dca_007241
bvu_Bv6_141950_gmyf	dca_023661
bvu_Bv7_170060_euhj	dca_007644
bvu_Bv8_191760_rhxh	dca_014799
bvu_Bv8_191760_rhxh	dca_017924
bvu_Bv8_198510_ekky	dca_017975
bvu_Bv1_014630_qaoe	egr_F00098
bvu_Bv1_014630_qaoe	egr_F02223
bvu_Bv4_074790_jcpm	egr_B01460
bvu_Bv4_072290_pyiq	egr_J00792
bvu_Bv6_128480_kgcj	egr_F00098
bvu_Bv6_128480_kgcj	egr_H02335
bvu_Bv6_133850_kaqk	egr_I00564
bvu_Bv6_141950_gmyf	egr_G02326
bvu_Bv7_170060_euhj	egr_F04421
bvu_Bv8_191760_rhxh	egr_C00238
bvu_Bv8_191760_rhxh	egr_C02520
bvu_Bv8_198510_ekky	egr_C02333
bvu_Bv_003300_iwmx	fve_28574
bvu_Bv1_014630_qaoe	fve_05644
bvu_Bv1_014630_qaoe	fve_02623
bvu_Bv2_045840_qtyg	fve_23316
bvu_Bv4_072290_pyiq	fve_20607
bvu_Bv4_074790_jcpm	fve_21524
bvu_Bv4_074790_jcpm	fve_01262
bvu_Bv4_096070_gpem	fve_00377
bvu_Bv6_128480_kgcj	fve_05644
bvu_Bv6_128480_kgcj	fve_02623
bvu_Bv6_133850_kaqk	fve_20828
bvu_Bv6_141950_gmyf	fve_03751
bvu_Bv7_170060_euhj	fve_07424
bvu_Bv7_179610_tysn	fve_18102
bvu_Bv8_198510_ekky	fve_16919
bvu_Bv1_014630_qaoe	gma_01G195900
bvu_Bv1_014630_qaoe	gma_04G047900
bvu_Bv1_014630_qaoe	gma_05G108600
bvu_Bv1_014630_qaoe	gma_06G049200
bvu_Bv1_014630_qaoe	gma_11G045800
bvu_Bv1_014630_qaoe	gma_14G089200
bvu_Bv4_074790_jcpm	gma_09G248200
bvu_Bv4_072290_pyiq	gma_11G131900
bvu_Bv4_072290_pyiq	gma_12G056300
bvu_Bv4_074790_jcpm	gma_18G244600
bvu_Bv4_086670_khde	gma_07G199700
bvu_Bv6_128480_kgcj	gma_01G195900
bvu_Bv6_128480_kgcj	gma_04G047900
bvu_Bv6_128480_kgcj	gma_05G108600
bvu_Bv6_128480_kgcj	gma_06G049200
bvu_Bv6_128480_kgcj	gma_11G045800
bvu_Bv6_128480_kgcj	gma_17G158300
bvu_Bv6_133850_kaqk	gma_01G022500
bvu_Bv6_133850_kaqk	gma_08G279000
bvu_Bv6_133850_kaqk	gma_09G199800
bvu_Bv6_133850_kaqk	gma_18G148000
bvu_Bv6_141950_gmyf	gma_01G081100
bvu_Bv6_141950_gmyf	gma_10G274600
bvu_Bv6_141950_gmyf	gma_20G115300
bvu_Bv7_170060_euhj	gma_07G038200
bvu_Bv7_170060_euhj	gma_16G007400
bvu_Bv7_179610_tysn	gma_03G177500
bvu_Bv7_179610_tysn	gma_19G178200
bvu_Bv8_182660_gzjr	gma_07G199700
bvu_Bv8_191760_rhxh	gma_02G207100
bvu_Bv8_191760_rhxh	gma_17G070800
bvu_Bv8_198510_ekky	gma_13G096900
bvu_Bv8_198510_ekky	gma_17G062600
bvu_Bv1_014630_qaoe	gra_007G226500
bvu_Bv1_014630_qaoe	gra_008G086000
bvu_Bv1_014630_qaoe	gra_010G028100
bvu_Bv4_072290_pyiq	gra_001G140000
bvu_Bv4_072290_pyiq	gra_006G129400
bvu_Bv4_072290_pyiq	gra_006G139300
bvu_Bv6_128480_kgcj	gra_007G226500
bvu_Bv6_128480_kgcj	gra_008G086000
bvu_Bv6_128480_kgcj	gra_010G028100
bvu_Bv6_128480_kgcj	gra_011G109500
bvu_Bv6_133850_kaqk	gra_003G037100
bvu_Bv6_141950_gmyf	gra_008G183300
bvu_Bv6_141950_gmyf	gra_013G076100
bvu_Bv7_170060_euhj	gra_012G011800
bvu_Bv8_191760_rhxh	gra_009G008800
bvu_Bv8_191760_rhxh	gra_012G098200
bvu_Bv8_198510_ekky	gra_004G099100
bvu_Bv4_072290_pyiq	hel_Ha2_00028214
bvu_Bv7_170060_euhj	hel_Ha4_00023704
Inil109176108	bvu_Bv6_141950_gmyf
Inil109177227	bvu_Bv8_198510_ekky
Inil109177868	bvu_Bv6_128480_kgcj
Inil109177933	bvu_Bv6_133850_kaqk
Inil109180496	bvu_Bv6_133850_kaqk
Inil109187880	bvu_Bv4_074790_jcpm
Inil109187315	bvu_Bv7_170060_euhj
Inil109189232	bvu_Bv1_014630_qaoe
Inil109189232	bvu_Bv6_128480_kgcj
Inil109190472	bvu_Bv2_045840_qtyg
Inil109192600	bvu_Bv2_045840_qtyg
Inil109153349	bvu_Bv1_014630_qaoe
Inil109153349	bvu_Bv6_128480_kgcj
Inil109159979	bvu_Bv4_072290_pyiq
Inil109161136	bvu_Bv6_141950_gmyf
Inil109166146	bvu_Bv8_191760_rhxh
Inil109170218	bvu_Bv1_014630_qaoe
Inil109170218	bvu_Bv6_128480_kgcj
bvu_Bv6_128480_kgcj	jcu_4S00070.110jcu
bvu_Bv6_133850_kaqk	jcu_4S00364.80jcu
bvu_Bv7_170060_euhj	jcu_4S00199.90jcu
bvu_Bv7_179610_tysn	jcu_4S00717.90jcu
bvu_Bv8_191760_rhxh	jcu_4S01265.30jcu
bvu_Bv4_072290_pyiq	lal_scaffold1696_13lal
bvu_Bv6_128480_kgcj	lal_scaffold880_4lal
bvu_Bv6_141950_gmyf	lal_scaffold318_28lal
bvu_Bv8_198510_ekky	lal_scaffold342_24lal
Lang109347048	bvu_Bv8_198510_ekky
Lang109355606	bvu_Bv8_198510_ekky
Lang109337552	bvu_Bv6_141950_gmyf
Lang109334304	bvu_Bv7_170060_euhj
Lang109343845	bvu_Bv1_014630_qaoe
Lang109343231	bvu_Bv1_014630_qaoe
Lang109353747	bvu_Bv4_072290_pyiq
Lang109357478	bvu_Bv6_141950_gmyf
Lang109355972	bvu_Bv7_170060_euhj
Lang109357913	bvu_Bv4_072290_pyiq
Lang109360832	bvu_Bv6_141950_gmyf
Lang109363402	bvu_Bv4_072290_pyiq
Lang109326865	bvu_Bv1_014630_qaoe
Lang109331491	bvu_Bv6_133850_kaqk
Lang109333384	bvu_Bv6_133850_kaqk
Lang109336607	bvu_Bv6_141950_gmyf
bvu_Bv1_014630_qaoe	lja_1g3v1768990.1lja
bvu_Bv4_074790_jcpm	lja_1g3v2841300.1lja
bvu_Bv4_072290_pyiq	lja_3g3v3245260.1lja
bvu_Bv6_128480_kgcj	lja_1g3v1768990.1lja
bvu_Bv6_128480_kgcj	lja_4g3v0708640.1lja
bvu_Bv6_133850_kaqk	lja_2g3v1455120.1lja
bvu_Bv7_170060_euhj	lja_3g3v2612440.1lja
bvu_Bv8_191760_rhxh	lja_6g3v1048880.1lja
bvu_Bv8_198510_ekky	lja_4g3v2120330.1lja
bvu_Bv1_014630_qaoe	lus_10018655
bvu_Bv1_014630_qaoe	lus_10007719
bvu_Bv2_045840_qtyg	lus_10023482
bvu_Bv2_045840_qtyg	lus_10040365
bvu_Bv4_072290_pyiq	lus_10031831
bvu_Bv4_072290_pyiq	lus_10031260
bvu_Bv6_128480_kgcj	lus_10039650
bvu_Bv6_128480_kgcj	lus_10018655
bvu_Bv6_128480_kgcj	lus_10011730
bvu_Bv6_128480_kgcj	lus_10007719
bvu_Bv6_133850_kaqk	lus_10002657
bvu_Bv6_133850_kaqk	lus_10012728
bvu_Bv6_141950_gmyf	lus_10021678
bvu_Bv6_141950_gmyf	lus_10041456
bvu_Bv6_141950_gmyf	lus_10034316
bvu_Bv6_141950_gmyf	lus_10035018
bvu_Bv7_170060_euhj	lus_10015653
bvu_Bv7_179610_tysn	lus_10019905
bvu_Bv1_014630_qaoe	mdo_0000187703
bvu_Bv1_014630_qaoe	mdo_0000190889
bvu_Bv2_045840_qtyg	mdo_0000285955
bvu_Bv4_072290_pyiq	mdo_0000182395
bvu_Bv4_074790_jcpm	mdo_0000871080
bvu_Bv4_072290_pyiq	mdo_0000188698
bvu_Bv6_128480_kgcj	mdo_0000142490
bvu_Bv6_128480_kgcj	mdo_0000187703
bvu_Bv6_128480_kgcj	mdo_0000801540
bvu_Bv6_141950_gmyf	mdo_0000743350
bvu_Bv6_141950_gmyf	mdo_0000759299
bvu_Bv7_170060_euhj	mdo_0000824178
bvu_Bv7_179610_tysn	mdo_0000163645
bvu_Bv8_198510_ekky	mdo_0000121984
bvu_Bv1_014630_qaoe	mes_05G184000
bvu_Bv1_014630_qaoe	mes_12G117800
bvu_Bv1_014630_qaoe	mes_13G108800
bvu_Bv1_014630_qaoe	mes_18G050000
bvu_Bv2_045840_qtyg	mes_10G041100
bvu_Bv4_072290_pyiq	mes_06G167000
bvu_Bv4_074790_jcpm	mes_12G002400
bvu_Bv4_074790_jcpm	mes_13G001800
bvu_Bv4_072290_pyiq	mes_14G000900
bvu_Bv6_128480_kgcj	mes_05G184000
bvu_Bv6_128480_kgcj	mes_12G117800
bvu_Bv6_128480_kgcj	mes_13G108800
bvu_Bv6_128480_kgcj	mes_18G050000
bvu_Bv6_133850_kaqk	mes_12G125500
bvu_Bv6_141950_gmyf	mes_06G068900
bvu_Bv6_141950_gmyf	mes_14G101900
bvu_Bv7_170060_euhj	mes_04G144500
bvu_Bv7_170060_euhj	mes_11G020300
bvu_Bv8_191760_rhxh	mes_06G032500
bvu_Bv8_198510_ekky	mes_14G154900
bvu_Bv1_014630_qaoe	mgu_N02798
bvu_Bv1_014630_qaoe	mgu_C00452
bvu_Bv1_014630_qaoe	mgu_H00323
bvu_Bv2_045840_qtyg	mgu_F02018
bvu_Bv4_072290_pyiq	mgu_D00575
bvu_Bv4_074790_jcpm	mgu_F02098
bvu_Bv4_074790_jcpm	mgu_F01850
bvu_Bv6_128480_kgcj	mgu_L00428
bvu_Bv6_128480_kgcj	mgu_H00323
bvu_Bv6_133850_kaqk	mgu_K00805
bvu_Bv6_133850_kaqk	mgu_H02287
bvu_Bv6_141950_gmyf	mgu_L01068
bvu_Bv6_141950_gmyf	mgu_E00335
bvu_Bv7_170060_euhj	mgu_I01073
bvu_Bv8_191760_rhxh	mgu_J01396
bvu_Bv8_191760_rhxh	mgu_K00298
bvu_Bv8_198510_ekky	mgu_J01490
Mnot21399805	bvu_Bv8_198510_ekky
Mnot21387371	bvu_Bv7_179610_tysn
Mnot21389051	bvu_Bv4_074790_jcpm
Mnot21398364	bvu_Bv4_072290_pyiq
Mnot21397796	bvu_Bv6_141950_gmyf
Mnot21396178	bvu_Bv1_014630_qaoe
Mnot21396178	bvu_Bv6_128480_kgcj
Mnot21390492	bvu_Bv1_014630_qaoe
Mnot21409425	bvu_Bv6_133850_kaqk
bvu_Bv1_014630_qaoe	mtr_1g017400
bvu_Bv1_014630_qaoe	mtr_3g103460
bvu_Bv1_014630_qaoe	mtr_5g015070
bvu_Bv4_072290_pyiq	mtr_2g098180
bvu_Bv4_072290_pyiq	mtr_4g065370
bvu_Bv4_074790_jcpm	mtr_7g080460
bvu_Bv6_128480_kgcj	mtr_1g017400
bvu_Bv6_128480_kgcj	mtr_3g103460
bvu_Bv6_128480_kgcj	mtr_4g097520
bvu_Bv6_128480_kgcj	mtr_5g015070
bvu_Bv6_133850_kaqk	mtr_5g031880
bvu_Bv6_133850_kaqk	mtr_8g068510
bvu_Bv7_170060_euhj	mtr_8g020510
bvu_Bv8_191760_rhxh	mtr_4g130270
bvu_Bv8_198510_ekky	mtr_4g127930
bvu_Bv_003300_iwmx	pax_00450g00513
bvu_Bv1_014630_qaoe	pax_01161g00121
bvu_Bv5_101120_supk	pax_00102g01437
bvu_Bv6_128480_kgcj	pax_00096g01849
bvu_Bv6_133850_kaqk	pax_00085g02316
bvu_Bv6_133850_kaqk	pax_00196g00322
bvu_Bv6_141950_gmyf	pax_00015g00091
bvu_Bv6_141950_gmyf	pax_00382g00043
bvu_Bv7_170060_euhj	pax_00038g02140
bvu_Bv7_179610_tysn	pax_00005g00506
bvu_Bv8_191760_rhxh	pax_00038g00723
bvu_Bv8_198510_ekky	pax_00231g00729
bvu_Bv1_014630_qaoe	pbr_019788.1
bvu_Bv1_014630_qaoe	pbr_001083.1
bvu_Bv2_023470_huft	pbr_009544.1
bvu_Bv2_040390_fynm	pbr_039133.1
bvu_Bv2_045840_qtyg	pbr_022083.1
bvu_Bv4_072290_pyiq	pbr_023212.1
bvu_Bv4_074790_jcpm	pbr_041432.1
bvu_Bv4_072290_pyiq	pbr_000615.1
bvu_Bv5_115140_ezoj	pbr_039133.1
bvu_Bv6_128480_kgcj	pbr_019788.1
bvu_Bv6_128480_kgcj	pbr_001083.1
bvu_Bv6_128480_kgcj	pbr_029902.1
bvu_Bv6_128480_kgcj	pbr_030244.1
bvu_Bv6_133850_kaqk	pbr_003636.1
bvu_Bv6_133850_kaqk	pbr_004690.1
bvu_Bv6_141950_gmyf	pbr_028836.1
bvu_Bv6_141950_gmyf	pbr_013289.1
bvu_Bv6_154540_uozn	pbr_039133.1
bvu_Bv7_170060_euhj	pbr_015227.1
bvu_Bv7_179610_tysn	pbr_008289.1
bvu_Bv8_191760_rhxh	pbr_038010.1
bvu_Bv1_014630_qaoe	pmu_002346
bvu_Bv1_014630_qaoe	pmu_005440
bvu_Bv2_045840_qtyg	pmu_018608
bvu_Bv4_072290_pyiq	pmu_000479
bvu_Bv4_074790_jcpm	pmu_003724
bvu_Bv4_072290_pyiq	pmu_025838
bvu_Bv6_128480_kgcj	pmu_002346
bvu_Bv6_128480_kgcj	pmu_005440
bvu_Bv6_133850_kaqk	pmu_002225
bvu_Bv6_141950_gmyf	pmu_029052
bvu_Bv7_170060_euhj	pmu_013276
bvu_Bv8_191760_rhxh	pmu_008629
bvu_Bv8_198510_ekky	pmu_008789
bvu_Bv1_014630_qaoe	ppe_1G418600
bvu_Bv1_014630_qaoe	ppe_6G216400
bvu_Bv2_045840_qtyg	ppe_2G220100
bvu_Bv4_072290_pyiq	ppe_6G023000
bvu_Bv4_074790_jcpm	ppe_6G364100
bvu_Bv4_072290_pyiq	ppe_7G069100
bvu_Bv4_096070_gpem	ppe_2G060200
bvu_Bv6_128480_kgcj	ppe_1G418600
bvu_Bv6_128480_kgcj	ppe_6G216400
bvu_Bv6_133850_kaqk	ppe_6G203000
bvu_Bv6_141950_gmyf	ppe_1G310100
bvu_Bv7_170060_euhj	ppe_3G042000
bvu_Bv7_179610_tysn	ppe_6G242400
bvu_Bv8_191760_rhxh	ppe_1G101600
bvu_Bv8_198510_ekky	ppe_1G084900
bvu_Bv1_014630_qaoe	ptr_002G114800
bvu_Bv1_014630_qaoe	ptr_007G007400
bvu_Bv1_014630_qaoe	ptr_014G012200
bvu_Bv1_014630_qaoe	ptr_014G008100
bvu_Bv2_045840_qtyg	ptr_008G045300
bvu_Bv2_045840_qtyg	ptr_010G216200
bvu_Bv4_072290_pyiq	ptr_001G018400
bvu_Bv4_074790_jcpm	ptr_001G041500
bvu_Bv4_072290_pyiq	ptr_003G205700
bvu_Bv4_072290_pyiq	ptr_006G056700
bvu_Bv4_074790_jcpm	ptr_008G076400
bvu_Bv4_074790_jcpm	ptr_010G181000
bvu_Bv4_096070_gpem	ptr_008G011900
bvu_Bv6_128480_kgcj	ptr_002G114800
bvu_Bv6_128480_kgcj	ptr_007G007400
bvu_Bv6_128480_kgcj	ptr_014G008100
bvu_Bv6_128480_kgcj	ptr_014G012200
bvu_Bv6_133850_kaqk	ptr_007G011600
bvu_Bv6_141950_gmyf	ptr_008G120100
bvu_Bv6_141950_gmyf	ptr_010G125600
bvu_Bv7_170060_euhj	ptr_001G169500
bvu_Bv7_170060_euhj	ptr_003G064700
bvu_Bv8_191760_rhxh	ptr_006G179900
bvu_Bv8_191760_rhxh	ptr_018G102200
bvu_Bv8_198510_ekky	ptr_006G167700
bvu_Bv8_198510_ekky	ptr_018G091600
bvu_Bv1_014630_qaoe	pvu_001G031200
bvu_Bv1_014630_qaoe	pvu_002G009100
bvu_Bv1_014630_qaoe	pvu_003G232600
bvu_Bv1_014630_qaoe	pvu_009G074300
bvu_Bv4_072290_pyiq	pvu_001G137500
bvu_Bv4_074790_jcpm	pvu_008G052000
bvu_Bv4_072290_pyiq	pvu_011G058000
bvu_Bv6_128480_kgcj	pvu_001G031200
bvu_Bv6_128480_kgcj	pvu_002G009100
bvu_Bv6_128480_kgcj	pvu_003G232600
bvu_Bv6_128480_kgcj	pvu_009G074300
bvu_Bv6_133850_kaqk	pvu_002G146400
bvu_Bv6_133850_kaqk	pvu_003G288500
bvu_Bv6_141950_gmyf	pvu_003G035500
bvu_Bv6_141950_gmyf	pvu_007G027000
bvu_Bv7_170060_euhj	pvu_010G130200
bvu_Bv7_179610_tysn	pvu_001G174400
bvu_Bv8_191760_rhxh	pvu_003G153100
bvu_Bv8_198510_ekky	pvu_003G144500
bvu_Bv1_014630_qaoe	rco_30170.t000080
bvu_Bv2_045840_qtyg	rco_29923.t000042
bvu_Bv4_074790_jcpm	rco_29929.t000040
bvu_Bv4_072290_pyiq	rco_30169.t000188
bvu_Bv6_128480_kgcj	rco_30170.t000080
bvu_Bv7_170060_euhj	rco_29706.t000016
bvu_Bv7_179610_tysn	rco_29805.t000025
bvu_Bv8_191760_rhxh	rco_30114.t000005
bvu_Bv1_014630_qaoe	roc_G04280
bvu_Bv1_014630_qaoe	roc_G04415
bvu_Bv2_045840_qtyg	roc_G12023
bvu_Bv3_066590_ignp	roc_G14850
bvu_Bv4_074790_jcpm	roc_G09250
bvu_Bv4_072290_pyiq	roc_G21022
bvu_Bv6_128480_kgcj	roc_G04280
bvu_Bv6_128480_kgcj	roc_G04415
bvu_Bv6_133850_kaqk	roc_G18519
bvu_Bv6_141950_gmyf	roc_G02673
bvu_Bv7_179610_tysn	roc_G11576
bvu_Bv8_191760_rhxh	roc_G17560
bvu_Bv6_133850_kaqk	rra_347_p8
bvu_Bv4_072290_pyiq	sir_scaffold1129_60sir
bvu_Bv6_128480_kgcj	sir_scaffold2121_39sir
bvu_Bv6_133850_kaqk	sir_scaffold2426_105sir
bvu_Bv6_141950_gmyf	sir_scaffold1537_28sir
bvu_Bv6_141950_gmyf	sir_scaffold1659_14sir
bvu_Bv8_198510_ekky	sir_scaffold2591_16sir
bvu_Bv1_014630_qaoe	sly_02g092050.2sly
bvu_Bv1_014630_qaoe	sly_04g077490.2sly
bvu_Bv2_045840_qtyg	sly_04g049800.2sly
bvu_Bv4_072290_pyiq	sly_11g061750.1sly
bvu_Bv4_074790_jcpm	sly_11g008560.1sly
bvu_Bv6_128480_kgcj	sly_02g092050.2sly
bvu_Bv6_128480_kgcj	sly_04g077490.2sly
bvu_Bv6_133850_kaqk	sly_11g010710.1sly
bvu_Bv6_141950_gmyf	sly_04g007180.1sly
bvu_Bv6_141950_gmyf	sly_05g009450.1sly
bvu_Bv7_170060_euhj	sly_03g123430.2sly
bvu_Bv7_179610_tysn	sly_09g007260.2sly
bvu_Bv8_198510_ekky	sly_07g018290.2sly
bvu_Bv5_099750_hegi	sme_01363.1_g00001.1
bvu_Bv7_170060_euhj	sme_01146.1_g00013.1
bvu_Bv7_179610_tysn	sme_00581.1_g00007.1
bvu_Bv7_170060_euhj	sol_067160_qeie.t1
bvu_Bv1_014630_qaoe	stu_01021429
bvu_Bv1_014630_qaoe	stu_00004921
bvu_Bv4_074790_jcpm	stu_00016252
bvu_Bv4_072290_pyiq	stu_00013587
bvu_Bv6_128480_kgcj	stu_01021429
bvu_Bv6_128480_kgcj	stu_00004921
bvu_Bv6_133850_kaqk	stu_00016196
bvu_Bv6_141950_gmyf	stu_00014541
bvu_Bv7_170060_euhj	stu_02009171
bvu_Bv7_179610_tysn	stu_00027904
bvu_Bv1_014630_qaoe	tca_000844
bvu_Bv1_014630_qaoe	tca_034652
bvu_Bv2_045840_qtyg	tca_043051
bvu_Bv4_072290_pyiq	tca_024823
bvu_Bv4_074790_jcpm	tca_025114
bvu_Bv4_072290_pyiq	tca_040576
bvu_Bv6_128480_kgcj	tca_000844
bvu_Bv6_128480_kgcj	tca_034652
bvu_Bv6_133850_kaqk	tca_000974
bvu_Bv6_141950_gmyf	tca_011811
bvu_Bv7_170060_euhj	tca_029127
bvu_Bv7_179610_tysn	tca_022077
bvu_Bv8_191760_rhxh	tca_038442
bvu_Bv8_198510_ekky	tca_039203
bvu_Bv4_072290_pyiq	thh_10020382m
bvu_Bv4_072290_pyiq	thh_10011353m
bvu_Bv6_128480_kgcj	thh_10024807m
bvu_Bv6_133850_kaqk	thh_10013081m
bvu_Bv6_133850_kaqk	thh_10005529m
bvu_Bv6_141950_gmyf	thh_10004526m
bvu_Bv6_141950_gmyf	thh_10019722m
bvu_Bv8_198510_ekky	thh_10013143m
bvu_Bv1_014630_qaoe	tpr_gene13083
bvu_Bv1_014630_qaoe	tpr_gene30206
bvu_Bv2_039680_zsad	tpr_gene33472
bvu_Bv2_039690_feww	tpr_gene33470
bvu_Bv2_040120_xfin	tpr_gene33473
bvu_Bv4_072290_pyiq	tpr_gene6820
bvu_Bv6_128480_kgcj	tpr_gene13083
bvu_Bv6_128480_kgcj	tpr_gene3712
bvu_Bv6_128480_kgcj	tpr_gene30206
bvu_Bv6_128480_kgcj	tpr_gene9331
bvu_Bv6_133850_kaqk	tpr_gene36781
bvu_Bv6_133850_kaqk	tpr_gene29839
bvu_Bv6_141950_gmyf	tpr_gene26276
bvu_Bv6_154090_akrq	tpr_gene37129
bvu_Bv6_152860_kjwz	tpr_gene37120
bvu_Bv7_170060_euhj	tpr_gene32504
bvu_Bv8_185820_cggz	tpr_gene37124
bvu_Bv8_186260_zefw	tpr_gene37125
bvu_Bv8_191760_rhxh	tpr_gene24861
bvu_Bv8_198510_ekky	tpr_gene5440
bvu_Bv8_201320_uhez	tpr_gene37127
bvu_Bv4_072290_pyiq	tsa_Ts1g40160
bvu_Bv4_072290_pyiq	tsa_Ts3g19670
bvu_Bv6_128480_kgcj	tsa_Ts7g36990
bvu_Bv6_133850_kaqk	tsa_Ts2g34130
bvu_Bv6_133850_kaqk	tsa_Ts6g35990
bvu_Bv6_141950_gmyf	tsa_Ts2g19740
bvu_Bv6_141950_gmyf	tsa_Ts5g25750
bvu_Bv8_198510_ekky	tsa_Ts6g21480
bvu_Bv1_014630_qaoe	van_01g18250.1
bvu_Bv1_014630_qaoe	van_11g04900.1
bvu_Bv1_014630_qaoe	van_05g04600.1
bvu_Bv4_074790_jcpm	van_04g04600.1
bvu_Bv4_072290_pyiq	van_0010ss01000.1
bvu_Bv6_128480_kgcj	van_01g18250.1
bvu_Bv6_128480_kgcj	van_11g04900.1
bvu_Bv6_128480_kgcj	van_05g04600.1
bvu_Bv6_128480_kgcj	van_07g03000.1
bvu_Bv6_133850_kaqk	van_0109s00500.1
bvu_Bv6_133850_kaqk	van_0057s00230.1
bvu_Bv6_141950_gmyf	van_06g00830.1
bvu_Bv7_170060_euhj	van_0071ss00560.1
bvu_Bv7_179610_tysn	van_04g14730.1
bvu_Bv8_191760_rhxh	van_11g12140.1
bvu_Bv8_198510_ekky	van_11g14990.1
bvu_Bv1_014630_qaoe	vra_05g12030
bvu_Bv1_014630_qaoe	vra_06g14410
bvu_Bv1_014630_qaoe	vra_07g11480
bvu_Bv3_049250_daej	vra_03g01560
bvu_Bv4_072290_pyiq	vra_02g04370
bvu_Bv4_074790_jcpm	vra_0363s00120
bvu_Bv5_104890_chgw	vra_04g08300
bvu_Bv5_121060_wnjc	vra_03g01560
bvu_Bv6_128480_kgcj	vra_05g12030
bvu_Bv6_128480_kgcj	vra_06g14410
bvu_Bv6_128480_kgcj	vra_07g11480
bvu_Bv6_128480_kgcj	vra_11g03890
bvu_Bv6_133850_kaqk	vra_11g09310
bvu_Bv6_133850_kaqk	vra_0265s00040
bvu_Bv6_141950_gmyf	vra_08g21390
bvu_Bv7_170060_euhj	vra_09g02470
bvu_Bv7_179610_tysn	vra_03g03260
bvu_Bv8_191760_rhxh	vra_07g21630
bvu_Bv8_198510_ekky	vra_07g22280
bvu_Bv1_014630_qaoe	vvi_01009293001
bvu_Bv4_074790_jcpm	vvi_01019049001
bvu_Bv4_072290_pyiq	vvi_01025307001
bvu_Bv6_128480_kgcj	vvi_01009293001
bvu_Bv6_141950_gmyf	vvi_01011902001
bvu_Bv7_170060_euhj	vvi_01016764001
bvu_Bv7_179610_tysn	vvi_01025548001
bvu_Bv8_191760_rhxh	vvi_01023697001
bvu_Bv8_198510_ekky	vvi_01029219001
Zjuj107403349	bvu_Bv7_170060_euhj
Zjuj107426224	bvu_Bv8_191760_rhxh
Zjuj107426084	bvu_Bv8_191760_rhxh
Zjuj107427206	bvu_Bv8_198530_exqd
Zjuj107412485	bvu_Bv4_074790_jcpm
Zjuj107412703	bvu_Bv4_072290_pyiq
Zjuj107413613	bvu_Bv2_045840_qtyg
Zjuj107420624	bvu_Bv1_014630_qaoe
Zjuj107420624	bvu_Bv6_128480_kgcj
Zjuj107424971	bvu_Bv1_014630_qaoe
Zjuj107424971	bvu_Bv6_128480_kgcj
Zjuj107425151	bvu_Bv6_133850_kaqk
aar_AA16G00088	can_Capana06g000481
aar_AA30G00232	can_Capana02g003062
aar_AA30G00284	can_Capana02g002936
aar_AA30G00232	can_Capana02g000700
aar_AA31G00833	can_Capana03g000560
aar_AA31G00833	can_Capana06g001094
aar_AA32G00857	can_Capana06g000481
aar_AA37G00143	can_Capana03g000560
aar_AA37G00143	can_Capana06g001094
aar_AA55G00050	can_Capana01g000331
aar_AA55G00050	can_Capana03g002388
aar_AA8G00012	can_Capana02g003062
aar_AA8G00350	can_Capana06g000481
ach_Achn364801	can_Capana06g000481
ach_Achn364801	can_Capana09g001880
ach_Achn309851	can_Capana03g000560
ach_Achn309851	can_Capana06g001094
ach_Achn199491	can_Capana03g000092
ach_Achn097641	can_Capana03g000560
ach_Achn097641	can_Capana06g001094
ach_Achn299081	can_Capana02g002936
ach_Achn299081	can_Capana04g000712
ach_Achn116121	can_Capana03g000560
ach_Achn115041	can_Capana03g000092
ach_Achn082221	can_Capana06g000481
ach_Achn116121	can_Capana06g001094
ach_Achn203721	can_Capana06g000481
ach_Achn108581	can_Capana06g000481
ach_Achn213081	can_Capana06g001094
ach_Achn108581	can_Capana11g000645
ach_Achn059961	can_Capana06g000481
ach_Achn059961	can_Capana09g001880
ach_Achn059961	can_Capana11g000645
ach_Achn249361	can_Capana02g002936
ach_Achn249361	can_Capana04g000712
ach_Achn363861	can_Capana02g003062
ach_Achn066211	can_Capana06g000481
ach_Achn013111	can_Capana02g003062
ach_Achn013111	can_Capana02g000700
ach_Achn171771	can_Capana05g001729
ach_Achn344321	can_Capana02g003062
ach_Achn056031	can_Capana09g000106
can_Capana02g003062	aco_011488
can_Capana02g002936	aco_008597
can_Capana02g002936	aco_013345
can_Capana03g000560	aco_012088
can_Capana03g002388	aco_013781
can_Capana04g000712	aco_013345
can_Capana06g001094	aco_012088
can_Capana06g000481	aco_011015
can_Capana06g000481	aco_012448
can_Capana06g000481	aco_001523
can_Capana09g000106	aco_012088
can_Capana09g000106	aco_012088
can_Capana09g001880	aco_001523
can_Capana11g000645	aco_011015
can_Capana02g002936	adu_Aradu.V7CSH
can_Capana02g003062	adu_Aradu.RG31X
can_Capana02g002936	adu_Aradu.S9CWT
can_Capana02g003062	adu_Aradu.SE6Q0
can_Capana02g000700	adu_Aradu.SE6Q0
can_Capana02g002936	adu_Aradu.UA79E
can_Capana03g000560	adu_Aradu.P6UBG
can_Capana04g000712	adu_Aradu.GG3LG
can_Capana04g000712	adu_Aradu.UA79E
can_Capana06g000481	adu_Aradu.42K79
can_Capana06g000481	adu_Aradu.GIP2Q
can_Capana06g001094	adu_Aradu.P6UBG
can_Capana09g000106	adu_Aradu.A4KG4
can_Capana11g000645	adu_Aradu.42K79
can_Capana11g000645	adu_Aradu.GIP2Q
can_Capana12g002726	adu_Aradu.QYV19
can_Capana12g002726	adu_Aradu.0KB9D
AhypAH016711	can_Capana04g000712
AhypAH021958	can_Capana09g001880
AhypAH023515	can_Capana09g001880
AhypAH003848	can_Capana02g002936
AhypAH003642	can_Capana12g002726
AhypAH006129	can_Capana02g003062
AhypAH005731	can_Capana02g002936
AhypAH005731	can_Capana04g000712
AhypAH011126	can_Capana12g002507
AhypAH013369	can_Capana03g000092
AhypAH014264	can_Capana09g000106
can_Capana01g000331	Alp327990
can_Capana02g002936	Alp95190
can_Capana02g003062	Alp575880
can_Capana02g000700	Alp575880
can_Capana02g003062	Alp165870
can_Capana03g000560	Alp293670
can_Capana04g000712	Alp95190
can_Capana05g001729	Alp98260
can_Capana05g001729	Alp81500
can_Capana06g001094	Alp293670
can_Capana12g002726	Alp81500
AlyrAL1G28220	can_Capana03g000560
AlyrAL1G28220	can_Capana06g001094
AlyrAL2G40400	can_Capana03g000560
AlyrAL2G40400	can_Capana06g001094
AlyrAL4G23050	can_Capana06g000481
AlyrAL5G36100	can_Capana06g000481
AlyrAL6G21030	can_Capana05g001729
AlyrAL7G12930	can_Capana02g002936
AlyrAL7G13680	can_Capana02g003062
AlyrAL7G13680	can_Capana02g000700
AlyrAL7G12930	can_Capana04g000712
AlyrAL8G44170	can_Capana02g003062
AlyrAL8G43100	can_Capana05g001729
AlyrAL8G36720	can_Capana06g000481
AlyrAL8G43100	can_Capana12g002726
Aoff109833195	can_Capana02g002936
Aoff109834280	can_Capana04g000712
Aoff109846654	can_Capana09g001880
Aoff109846654	can_Capana11g000645
Aoff109822338	can_Capana09g001880
can_Capana02g003062	ath_AT4G36920
can_Capana02g000700	ath_AT4G36920
can_Capana02g002936	ath_AT4G37750
can_Capana02g003062	ath_AT5G67180
can_Capana03g000560	ath_AT1G16060
can_Capana03g000560	ath_AT1G79700
can_Capana04g000712	ath_AT4G37750
can_Capana05g001729	ath_AT5G65510
can_Capana05g001729	ath_AT5G10510
can_Capana06g001094	ath_AT1G16060
can_Capana06g000481	ath_AT2G28550
can_Capana06g000481	ath_AT3G54990
can_Capana06g000481	ath_AT5G60120
can_Capana11g000645	ath_AT2G28550
can_Capana12g002726	ath_AT5G65510
atr_scaffold00024.229atr	can_Capana03g000092
atr_scaffold00065.42atr	can_Capana02g002936
atr_scaffold00065.42atr	can_Capana04g000712
can_Capana03g000092	bdi_Bradi1g72890
can_Capana06g000481	bdi_Bradi1g03880
can_Capana02g002936	bnp_BnaA01g00290D
can_Capana02g003062	bnp_BnaA03g53830D
can_Capana02g000700	bnp_BnaA03g53830D
can_Capana02g003062	bnp_BnaA07g12050D
can_Capana02g002936	bnp_BnaA08g15790D
can_Capana02g002936	bnp_BnaC01g01290D
can_Capana02g003062	bnp_BnaC01g01710D
can_Capana02g000700	bnp_BnaC01g01710D
can_Capana02g002936	bnp_BnaC03g61270D
can_Capana02g002936	bnp_BnaC03g48820D
can_Capana02g003062	bnp_BnaC07g16190D
can_Capana02g002936	bnp_BnaC07g46770D
can_Capana03g000560	bnp_BnaA06g10760D
can_Capana03g000560	bnp_BnaA07g35130D
can_Capana03g000560	bnp_BnaC06g40040D
can_Capana04g000712	bnp_BnaC01g01290D
can_Capana05g001729	bnp_BnaA10g21750D
can_Capana06g000481	bnp_BnaA02g06490D
can_Capana06g001094	bnp_BnaA06g10760D
can_Capana06g001094	bnp_BnaA07g35130D
can_Capana06g000481	bnp_BnaA07g13990D
can_Capana06g000481	bnp_BnaA10g12950D
can_Capana06g000481	bnp_BnaC04g15640D
can_Capana06g001094	bnp_BnaC06g40040D
can_Capana12g002726	bnp_BnaC03g48820D
can_Capana02g002936	bol_Bo1g003450
can_Capana02g003062	bol_Bo1g004960
can_Capana02g000700	bol_Bo1g004960
can_Capana02g002936	bol_Bo3g153310
can_Capana02g003062	bol_Bo7g064000
can_Capana02g002936	bol_Bo7g118740
can_Capana02g003062	bol_Bo7g118400
can_Capana02g000700	bol_Bo7g118400
can_Capana03g000560	bol_Bo5g021520
can_Capana03g000560	bol_Bo6g124080
can_Capana04g000712	bol_Bo1g003450
can_Capana05g001729	bol_Bo3g099090
can_Capana06g000481	bol_Bo4g070350
can_Capana06g001094	bol_Bo6g124080
can_Capana12g002726	bol_Bo3g099090
Bostr.13175s0048	can_Capana05g001729
Bostr.20129s0410	can_Capana03g000560
Bostr.20129s0410	can_Capana06g001094
Bostr.26833s0222	can_Capana06g000481
Bostr.27991s0069	can_Capana06g000481
Bostr.27991s0069	can_Capana11g000645
Bostr.0568s0140	can_Capana02g003062
Bostr.0568s0236	can_Capana05g001729
Bostr.0568s0236	can_Capana12g002726
Bostr.0697s0115	can_Capana06g000481
Bostr.7128s0222	can_Capana03g000560
Bostr.7128s0222	can_Capana06g001094
Bostr.7867s1579	can_Capana02g003062
Bostr.7867s1636	can_Capana02g002936
Bostr.7867s1579	can_Capana02g000700
Bpen1260993647	can_Capana02g003062
Bpen1261002918	can_Capana02g002936
Bpen1261002918	can_Capana04g000712
Bpen1261019443	can_Capana12g002726
Bpen1261022506	can_Capana09g001880
Bpen1261029564	can_Capana03g000560
Bpen1261033444	can_Capana03g000092
can_Capana02g002936	bra_A00121
can_Capana02g003062	bra_A00160
can_Capana02g000700	bra_A00160
can_Capana02g003062	bra_G01191
can_Capana02g002936	bra_H01732
can_Capana02g002936	bra_K01238
can_Capana02g003062	bra_K01270
can_Capana02g000700	bra_K01270
can_Capana03g000560	bra_F01116
can_Capana03g000560	bra_G03685
can_Capana04g000712	bra_A00121
can_Capana06g000481	bra_B01045
can_Capana06g000481	bra_C02403
can_Capana06g001094	bra_F01116
can_Capana06g001094	bra_G03685
can_Capana06g000481	bra_G01386
can_Capana06g000481	bra_J01371
can_Capana12g002726	bra_F02421
can_Capana02g002936	bvu_Bv1_014630_qaoe
can_Capana02g002936	bvu_Bv6_128480_kgcj
can_Capana03g000092	bvu_Bv7_170060_euhj
can_Capana04g000712	bvu_Bv1_014630_qaoe
can_Capana04g000712	bvu_Bv6_128480_kgcj
can_Capana09g001880	bvu_Bv7_179610_tysn
can_Capana12g002507	bvu_Bv4_074790_jcpm
can_Capana12g002726	bvu_Bv6_133850_kaqk
can_Capana02g002936	car_14831.1
can_Capana02g002936	car_20832.1
can_Capana02g003062	car_20853.1
can_Capana02g003062	car_22786.1
can_Capana02g002936	car_22661.1
can_Capana02g000700	car_22786.1
can_Capana04g000712	car_09475.1
can_Capana04g000712	car_14831.1
can_Capana08g001183	car_20409.1
can_Capana09g001880	car_07493.1
can_Capana09g000106	car_21788.1
can_Capana11g000645	car_00571.1
can_Capana02g002936	cca_24446
can_Capana02g002936	cca_24858
can_Capana02g002936	cca_09327
can_Capana02g003062	cca_12742
can_Capana03g000560	cca_26259
can_Capana04g000712	cca_24858
can_Capana04g000712	cca_09327
can_Capana06g001094	cca_26259
can_Capana06g000481	cca_09794
can_Capana06g000481	cca_21449
can_Capana06g000481	cca_13611
can_Capana09g000106	cca_26002
can_Capana09g001880	cca_09794
can_Capana10g001789	cca_09794
can_Capana11g000645	cca_21449
can_Capana11g000645	cca_13611
can_Capana12g002726	cca_12264
can_Capana02g003062	cgr_0342s0004
can_Capana02g002936	cgr_4290s0005
can_Capana02g003062	cgr_4909s0048
can_Capana02g000700	cgr_4909s0048
can_Capana03g000560	cgr_1725s0044
can_Capana03g000560	cgr_2238s0017
can_Capana05g001729	cgr_1085s0008
can_Capana05g001729	cgr_0917s0035
can_Capana06g001094	cgr_1725s0044
can_Capana06g001094	cgr_2238s0017
can_Capana12g002726	cgr_0917s0035
can_Capana02g003062	cgy_04389
can_Capana02g000700	cgy_04389
can_Capana02g002936	cgy_02976
can_Capana02g003062	cgy_03281
can_Capana02g000700	cgy_03281
can_Capana03g000560	cgy_23557
can_Capana04g000712	cgy_02976
can_Capana05g001729	cgy_06456
can_Capana06g000481	cgy_05507
can_Capana08g002389	cgy_04181
can_Capana11g000645	cgy_05507
can_Capana12g002726	cgy_06456
can_Capana12g002726	cgy_11859
can_Capana12g002726	cgy_11859
can_Capana02g003062	cla_000701
can_Capana02g002936	cla_014051
can_Capana02g000700	cla_000701
can_Capana02g003062	cla_020243
can_Capana02g002936	cla_022648
can_Capana03g000560	cla_015308
can_Capana04g000712	cla_014051
can_Capana04g000712	cla_009964
can_Capana04g000712	cla_022648
can_Capana06g000481	cla_017848
can_Capana06g000481	cla_013252
can_Capana06g000481	cla_018268
can_Capana06g001094	cla_015308
can_Capana09g001880	cla_017848
can_Capana09g001880	cla_020081
can_Capana09g001880	cla_018268
can_Capana09g000106	cla_018759
can_Capana10g001789	cla_017848
can_Capana11g000645	cla_013252
can_Capana01g001106	coc_08_g03310
can_Capana02g002936	coc_10_g07680
can_Capana02g002936	coc_07_g07380
can_Capana02g003062	coc_07_g06200
can_Capana02g000700	coc_07_g06200
can_Capana03g000092	coc_04_g01350
can_Capana04g000712	coc_10_g07680
can_Capana04g000712	coc_07_g07380
can_Capana05g001729	coc_07_g14010
can_Capana06g000481	coc_01_g11840
can_Capana06g001094	coc_04_g05340
can_Capana09g000106	coc_04_g05340
can_Capana11g000645	coc_01_g11840
can_Capana12g002726	coc_07_g14010
can_Capana12g002507	coc_09_g04020
can_Capana02g002936	can_Capana04g000712
can_Capana03g000560	can_Capana06g001094
can_Capana05g001729	can_Capana12g002726
can_Capana09g001880	can_Capana10g001776
can_Capana02g002936	cpa_129.70cpa
can_Capana02g002936	cpa_160.33cpa
can_Capana02g003062	cpa_55.116cpa
can_Capana03g000092	cpa_25.116cpa
can_Capana04g000712	cpa_129.70cpa
can_Capana04g000712	cpa_160.33cpa
can_Capana05g001729	cpa_55.15cpa
can_Capana06g000481	cpa_139.43cpa
can_Capana09g001880	cpa_1.271cpa
can_Capana11g000645	cpa_139.43cpa
can_Capana12g002726	cpa_55.15cpa
can_Capana02g002936	CquiAUR62004033
can_Capana02g003062	CquiAUR62003911
can_Capana02g000700	CquiAUR62003911
can_Capana02g002936	CquiAUR62007542
can_Capana02g003062	CquiAUR62001901
can_Capana03g000092	CquiAUR62009883
can_Capana03g000092	CquiAUR62001483
can_Capana04g000712	CquiAUR62004033
can_Capana04g000712	CquiAUR62007542
can_Capana12g002507	CquiAUR62000280
can_Capana12g002726	CquiAUR62003672
can_Capana12g002726	CquiAUR62003672
can_Capana12g002726	CquiAUR62017982
can_Capana12g002507	CquiAUR62006628
can_Capana02g002936	cru_10004485
can_Capana02g003062	cru_10004818
can_Capana02g000700	cru_10004818
can_Capana02g003062	cru_10026667
can_Capana03g000560	cru_10010918
can_Capana03g000560	cru_10020688
can_Capana04g000712	cru_10004485
can_Capana05g001729	cru_10000560
can_Capana05g001729	cru_10026295
can_Capana06g001094	cru_10010918
can_Capana06g001094	cru_10020688
can_Capana06g000481	cru_10025387
can_Capana06g000481	cru_10026292
can_Capana11g000645	cru_10025387
can_Capana02g002936	csa_103400
can_Capana02g003062	csa_102550
can_Capana02g000700	csa_102550
can_Capana02g002936	csa_353040
can_Capana02g003062	csa_367290
can_Capana02g002936	csa_395410
can_Capana03g000560	csa_106090
can_Capana04g000712	csa_103400
can_Capana04g000712	csa_353040
can_Capana04g000712	csa_395410
can_Capana06g000481	csa_065640
can_Capana06g001094	csa_106090
can_Capana06g000481	csa_165940
can_Capana06g000481	csa_307230
can_Capana09g001880	csa_065640
can_Capana09g001880	csa_165940
can_Capana09g001880	csa_307230
can_Capana10g001789	csa_307230
can_Capana02g003062	Csat104744957
can_Capana02g002936	Csat104716347
can_Capana02g003062	Csat104719944
can_Capana02g000700	Csat104719944
can_Capana02g003062	Csat104727313
can_Capana02g002936	Csat104720987
can_Capana02g003062	Csat104721043
can_Capana02g000700	Csat104721043
can_Capana02g002936	Csat104729389
can_Capana02g003062	Csat104762839
can_Capana03g000560	Csat104778734
can_Capana03g003660	Csat104793742
can_Capana03g000560	Csat104703331
can_Capana03g000560	Csat104714269
can_Capana03g000560	Csat104740293
can_Capana03g000560	Csat104755922
can_Capana04g000712	Csat104716347
can_Capana04g000712	Csat104729389
can_Capana05g001729	Csat104743628
can_Capana05g001729	Csat104708049
can_Capana05g001729	Csat104727182
can_Capana05g001729	Csat104735063
can_Capana05g001729	Csat104762703
can_Capana05g001729	Csat104769258
can_Capana06g000481	Csat104737483
can_Capana06g001094	Csat104778734
can_Capana06g000481	Csat104781370
can_Capana06g000481	Csat104786846
can_Capana06g000481	Csat104791777
can_Capana06g000481	Csat104700671
can_Capana06g001094	Csat104703331
can_Capana06g001094	Csat104714269
can_Capana06g000481	Csat104726607
can_Capana06g001094	Csat104740293
can_Capana06g001094	Csat104752413
can_Capana06g001094	Csat104755922
can_Capana06g000481	Csat104762125
can_Capana11g000645	Csat104786846
can_Capana11g000645	Csat104700671
can_Capana12g002726	Csat104743628
can_Capana12g002726	Csat104727182
can_Capana12g002726	Csat104762703
can_Capana01g001106	dca_008229
can_Capana02g002936	dca_010799
can_Capana02g003062	dca_010874
can_Capana02g003062	dca_025748
can_Capana02g000700	dca_025748
can_Capana03g000092	dca_007644
can_Capana03g000560	dca_016319
can_Capana03g000560	dca_025537
can_Capana04g000712	dca_010799
can_Capana04g000712	dca_012824
can_Capana04g000712	dca_020068
can_Capana05g001729	dca_003445
can_Capana06g001510	dca_008229
can_Capana06g000481	dca_005288
can_Capana06g000481	dca_018848
can_Capana06g001094	dca_016319
can_Capana06g000481	dca_017724
can_Capana06g001094	dca_025537
can_Capana09g001880	dca_009289
can_Capana09g000106	dca_014799
can_Capana09g001880	dca_017724
can_Capana09g000106	dca_017924
can_Capana11g000645	dca_018848
can_Capana12g002726	dca_003445
can_Capana02g002936	egr_F00098
can_Capana02g002936	egr_F02223
can_Capana02g002936	egr_H02335
can_Capana02g003062	egr_I00892
can_Capana03g000560	egr_F03987
can_Capana03g000092	egr_F04421
can_Capana04g000712	egr_F02223
can_Capana04g000712	egr_F00098
can_Capana05g001729	egr_I00564
can_Capana06g000481	egr_A01182
can_Capana06g000481	egr_B02453
can_Capana06g001094	egr_F03987
can_Capana06g000481	egr_G02793
can_Capana06g000481	egr_J02113
can_Capana09g001880	egr_A01182
can_Capana09g000106	egr_C02520
can_Capana09g000106	egr_C00238
can_Capana11g000645	egr_B02453
can_Capana12g002726	egr_I00564
can_Capana02g002936	fve_05644
can_Capana02g002936	fve_02623
can_Capana02g003062	fve_23876
can_Capana03g000092	fve_07424
can_Capana03g000560	fve_15913
can_Capana04g000712	fve_05644
can_Capana04g000712	fve_02623
can_Capana08g002389	fve_28574
can_Capana08g001182	fve_00377
can_Capana09g001880	fve_18102
can_Capana09g001880	fve_23316
can_Capana10g001789	fve_18102
can_Capana11g000645	fve_25394
can_Capana12g002507	fve_21524
can_Capana12g002726	fve_20828
can_Capana02g002936	gma_01G195900
can_Capana02g003062	gma_01G188400
can_Capana02g002936	gma_04G047900
can_Capana02g003062	gma_05G091200
can_Capana02g002936	gma_05G108600
can_Capana02g002936	gma_06G049200
can_Capana02g002936	gma_11G045800
can_Capana02g003062	gma_11G053800
can_Capana02g002936	gma_17G158300
can_Capana02g003062	gma_17G170300
can_Capana03g000092	gma_07G038200
can_Capana03g000560	gma_07G021000
can_Capana03g000560	gma_08G220800
can_Capana03g000092	gma_16G007400
can_Capana04g000712	gma_01G195900
can_Capana04g000712	gma_04G047900
can_Capana04g000712	gma_05G108600
can_Capana04g000712	gma_06G049200
can_Capana04g000712	gma_11G045800
can_Capana04g000712	gma_14G089200
can_Capana04g000712	gma_17G158300
can_Capana04g000712	gma_U037700
can_Capana06g000481	gma_03G177500
can_Capana06g001094	gma_07G021000
can_Capana06g001094	gma_08G220800
can_Capana06g000481	gma_12G073300
can_Capana06g000481	gma_13G329700
can_Capana06g000481	gma_15G044400
can_Capana06g000481	gma_19G178200
can_Capana08g001182	gma_08G227700
can_Capana08g001183	gma_15G221600
can_Capana09g000106	gma_02G207100
can_Capana09g001880	gma_03G177500
can_Capana09g000106	gma_17G070800
can_Capana09g001880	gma_19G178200
can_Capana10g000499	gma_07G199700
can_Capana10g001789	gma_13G329700
can_Capana10g001789	gma_19G178200
can_Capana11g000645	gma_12G073300
can_Capana11g000645	gma_13G329700
can_Capana11g000645	gma_15G044400
can_Capana11g000645	gma_U022100
can_Capana12g002726	gma_01G022500
can_Capana12g002726	gma_08G279000
can_Capana12g002726	gma_09G199800
can_Capana12g002726	gma_18G148000
can_Capana02g003062	gra_003G025900
can_Capana02g000700	gra_003G025900
can_Capana02g002936	gra_007G226500
can_Capana02g003062	gra_007G215900
can_Capana02g002936	gra_008G086000
can_Capana02g003062	gra_008G077800
can_Capana02g002936	gra_010G028100
can_Capana02g003062	gra_011G106200
can_Capana03g000560	gra_009G122000
can_Capana04g000712	gra_007G226500
can_Capana04g000712	gra_010G028100
can_Capana06g000481	gra_003G139800
can_Capana06g000481	gra_004G002100
can_Capana06g000481	gra_009G104200
can_Capana06g001094	gra_009G122000
can_Capana06g000481	gra_011G241700
can_Capana08g001182	gra_011G225700
can_Capana09g001880	gra_002G251500
can_Capana11g000645	gra_003G139800
can_Capana12g002726	gra_003G037100
can_Capana12g002726	gra_011G109500
can_Capana02g003342	hel_Ha9_00013043
can_Capana11g002234	hel_Ha16_00023374
can_Capana03g000092	HORVU4Hr1G076200
can_Capana06g000481	HORVU5Hr1G112440
can_Capana01g000162	Inil109147709
can_Capana02g002936	Inil109177868
can_Capana02g003062	Inil109177901
can_Capana02g000700	Inil109177901
can_Capana02g003062	Inil109178516
can_Capana02g002936	Inil109189232
can_Capana02g002936	Inil109153349
can_Capana02g002936	Inil109170218
can_Capana03g000092	Inil109186177
can_Capana03g000092	Inil109187315
can_Capana03g000560	Inil109152527
can_Capana04g000712	Inil109177868
can_Capana04g000712	Inil109153349
can_Capana04g000712	Inil109170218
can_Capana05g001729	Inil109177933
can_Capana05g001729	Inil109180496
can_Capana06g000481	Inil109172917
can_Capana06g001510	Inil109185351
can_Capana06g000481	Inil109190472
can_Capana08g001182	Inil109181039
can_Capana08g001182	Inil109157997
can_Capana09g000106	Inil109166146
can_Capana11g000645	Inil109172917
can_Capana11g000645	Inil109163305
can_Capana12g002726	Inil109180496
can_Capana12g002507	Inil109187880
can_Capana02g002936	jcu_4S00070.110jcu
can_Capana04g000712	jcu_4S00070.110jcu
can_Capana09g001880	jcu_4S00717.90jcu
can_Capana02g003062	Lsat2_85920
can_Capana02g003062	Lsat3_89681
can_Capana02g002936	Lsat3_85620
can_Capana02g002936	Lsat4_159600
can_Capana02g003062	Lsat4_165341
can_Capana03g000092	Lsat1_38141
can_Capana03g000560	Lsat4_84981
can_Capana04g000712	Lsat3_85620
can_Capana06g000481	Lsat1_53680
can_Capana06g000481	Lsat2_109741
can_Capana06g000481	Lsat2_116160
can_Capana06g001094	Lsat4_84981
can_Capana06g000481	Lsat8_78400
can_Capana06g000481	Lsat9_20420
can_Capana09g001880	Lsat1_53680
can_Capana09g001880	Lsat6_29600
can_Capana11g000645	Lsat9_20420
can_Capana12g002726	Lsat2_70201
can_Capana12g002726	Lsat3_63001
can_Capana02g002936	lal_scaffold1456_29lal
can_Capana02g003062	lal_scaffold2990_1lal
can_Capana01g000161	Lang109349929
can_Capana02g002936	Lang109343845
can_Capana02g002936	Lang109343231
can_Capana02g003062	Lang109348631
can_Capana02g000700	Lang109348631
can_Capana02g003062	Lang109331747
can_Capana02g000700	Lang109331747
can_Capana04g000712	Lang109343231
can_Capana04g000712	Lang109343845
can_Capana04g000712	Lang109357949
can_Capana04g000712	Lang109326865
can_Capana06g000481	Lang109348400
can_Capana06g000481	Lang109351048
can_Capana06g000481	Lang109355350
can_Capana06g000481	Lang109358697
can_Capana08g001183	Lang109352395
can_Capana08g001182	Lang109355024
can_Capana08g001183	Lang109363376
can_Capana09g001880	Lang109348400
can_Capana11g000645	Lang109358697
can_Capana12g002726	Lang109331491
can_Capana12g002726	Lang109333384
can_Capana02g002936	lja_1g3v1768990.1lja
can_Capana02g003062	lja_2g3v1891000.1lja
can_Capana02g002936	lja_4g3v0708640.1lja
can_Capana03g000092	lja_3g3v2612440.1lja
can_Capana03g000560	lja_3g3v2060630.1lja
can_Capana04g000712	lja_1g3v1768990.1lja
can_Capana04g000712	lja_4g3v0708640.1lja
can_Capana06g001094	lja_3g3v2060630.1lja
can_Capana06g000481	lja_3g3v3107620.1lja
can_Capana09g001880	lja_1g3v4578960.1lja
can_Capana11g000645	lja_3g3v3107620.1lja
can_Capana12g002726	lja_2g3v1455120.1lja
can_Capana12g002726	lja_2g3v1455120.1lja
can_Capana01g003464	lpe_04G16890.1lpe
can_Capana01g003502	lpe_04G16750.1lpe
can_Capana03g002388	lpe_08G19200.1lpe
can_Capana06g000481	lpe_03G33090.1lpe
can_Capana06g000481	lpe_05G01420.1lpe
can_Capana11g000645	lpe_05G01420.1lpe
can_Capana02g003062	lus_10009374
can_Capana02g002936	lus_10039650
can_Capana02g003062	lus_10041595
can_Capana02g003062	lus_10019331
can_Capana02g002936	lus_10018655
can_Capana02g002936	lus_10007719
can_Capana03g000560	lus_10041618
can_Capana03g000560	lus_10024101
can_Capana03g000092	lus_10015653
can_Capana04g000712	lus_10018655
can_Capana04g000712	lus_10007719
can_Capana06g000481	lus_10023482
can_Capana06g000481	lus_10019905
can_Capana06g001094	lus_10024101
can_Capana06g000481	lus_10015055
can_Capana06g000481	lus_10026477
can_Capana06g000481	lus_10040365
can_Capana09g001880	lus_10019905
can_Capana09g001880	lus_10015055
can_Capana09g001880	lus_10040365
can_Capana12g002726	lus_10002657
can_Capana12g002726	lus_10012728
can_Capana02g002936	mac_03_31880.1mac
can_Capana02g002936	mac_04_38770.1mac
can_Capana02g003062	mac_04_12860.2mac
can_Capana02g002936	mac_07_28590.1mac
can_Capana02g002936	mac_08_27240.1mac
can_Capana04g000712	mac_04_38770.1mac
can_Capana06g000481	mac_05_31650.1mac
can_Capana06g000481	mac_05_07030.1mac
can_Capana06g000481	mac_06_36350.1mac
can_Capana06g000481	mac_06_34820.1mac
can_Capana06g000481	mac_09_03040.1mac
can_Capana02g002936	mdo_0000187703
can_Capana02g003062	mdo_0000204900
can_Capana02g002936	mdo_0000801540
can_Capana03g000092	mdo_0000824178
can_Capana03g000560	mdo_0000166059
can_Capana04g000712	mdo_0000187703
can_Capana04g000712	mdo_0000801540
can_Capana04g000712	mdo_0000190889
can_Capana06g000481	mdo_0000296716
can_Capana08g001183	mdo_0000803527
can_Capana09g001880	mdo_0000285955
can_Capana09g001880	mdo_0000163645
can_Capana11g000645	mdo_0000296716
can_Capana12g002507	mdo_0000871080
can_Capana02g002936	mes_05G184000
can_Capana02g002936	mes_12G117800
can_Capana02g003062	mes_12G106400
can_Capana02g000700	mes_12G106400
can_Capana02g002936	mes_13G108800
can_Capana02g003062	mes_13G120700
can_Capana02g002936	mes_18G050000
can_Capana03g000092	mes_04G144500
can_Capana03g000560	mes_04G100700
can_Capana03g000092	mes_11G020300
can_Capana04g000712	mes_05G184000
can_Capana04g000712	mes_12G117800
can_Capana04g000712	mes_13G108800
can_Capana04g000712	mes_18G050000
can_Capana05g001729	mes_12G125500
can_Capana05g001729	mes_13G100600
can_Capana06g001094	mes_04G100700
can_Capana06g000481	mes_04G027000
can_Capana06g000481	mes_07G101700
can_Capana06g000481	mes_10G041100
can_Capana06g000481	mes_11G139300
can_Capana09g001880	mes_10G041100
can_Capana11g000645	mes_11G139300
can_Capana12g002726	mes_12G125500
can_Capana12g002507	mes_12G002400
can_Capana12g002726	mes_13G100600
can_Capana12g002507	mes_13G001800
can_Capana01g001106	mgu_E00751
can_Capana02g002936	mgu_L00428
can_Capana02g003062	mgu_L00171
can_Capana02g002936	mgu_N02798
can_Capana02g002936	mgu_H00323
can_Capana02g003062	mgu_H00413
can_Capana03g000560	mgu_D01147
can_Capana03g000560	mgu_I00628
can_Capana03g000092	mgu_I01073
can_Capana04g000712	mgu_N02798
can_Capana04g000712	mgu_C00452
can_Capana04g000712	mgu_H00323
can_Capana05g001729	mgu_H02287
can_Capana06g000481	mgu_L01657
can_Capana06g001094	mgu_D01147
can_Capana08g001182	mgu_B01163
can_Capana09g000106	mgu_J01396
can_Capana09g000106	mgu_K00298
can_Capana09g001880	mgu_L01657
can_Capana11g000645	mgu_F02018
can_Capana12g002726	mgu_K00805
can_Capana12g002507	mgu_F02098
can_Capana12g002507	mgu_F01850
can_Capana12g002726	mgu_H02287
can_Capana12g002726	mgu_H02287
can_Capana02g002936	Mnot21396178
can_Capana02g002936	Mnot21390492
can_Capana03g000560	Mnot21387906
can_Capana04g000712	Mnot21396178
can_Capana04g000712	Mnot21390492
can_Capana08g001183	Mnot21403167
can_Capana09g001880	Mnot21387371
can_Capana11g000645	Mnot21394466
can_Capana12g002726	Mnot21409425
can_Capana02g002936	mtr_1g017400
can_Capana02g002936	mtr_3g103460
can_Capana02g002936	mtr_4g097520
can_Capana02g003062	mtr_4g094868
can_Capana02g002936	mtr_5g015070
can_Capana02g003062	mtr_5g016810
can_Capana02g000700	mtr_5g016810
can_Capana03g000560	mtr_4g007770
can_Capana03g000092	mtr_8g020510
can_Capana04g000712	mtr_1g017400
can_Capana04g000712	mtr_3g103460
can_Capana04g000712	mtr_4g097520
can_Capana04g000712	mtr_5g015070
can_Capana06g000481	mtr_2g093060
can_Capana06g000481	mtr_4g061200
can_Capana06g001094	mtr_4g007770
can_Capana08g001182	mtr_8g044040
can_Capana09g000106	mtr_4g130270
can_Capana09g001880	mtr_7g100590
can_Capana11g000645	mtr_2g093060
can_Capana11g000645	mtr_4g061200
can_Capana12g002726	mtr_5g031880
can_Capana12g002726	mtr_5g031880
can_Capana12g002726	mtr_8g068510
can_Capana02g002936	Nattg28124
can_Capana06g001094	Nattg56478
can_Capana03g000092	nbe_NbS00017066g0030
can_Capana02g003062	nnu_17043
can_Capana02g002936	nnu_25658
can_Capana02g002936	nnu_13819
can_Capana02g003062	nnu_13608
can_Capana03g000092	nnu_11841
can_Capana03g000560	nnu_25830
can_Capana03g000560	nnu_21756
can_Capana04g000712	nnu_25658
can_Capana04g000712	nnu_13819
can_Capana06g000481	nnu_12443
can_Capana09g001880	nnu_12443
can_Capana09g000106	nnu_21756
can_Capana09g001880	nnu_15241
can_Capana11g000645	nnu_12443
can_Capana11g000645	nnu_15241
can_Capana12g002726	nnu_12870
can_Capana12g002726	nnu_05192
can_Capana03g000560	Ntom104108374
can_Capana06g001094	Ntom104108374
can_Capana08g001182	Ntom104109410
can_Capana03g000092	ogl_03G0053700
can_Capana06g000481	ogl_03G0357200
can_Capana03g002388	oru_ORUFI08G24960.1oru
can_Capana06g000481	oru_ORUFI03G40640.1oru
can_Capana03g000092	osa_LOC_Os03g07940osa
can_Capana06g000481	osa_LOC_Os03g60430osa
can_Capana11g000645	osa_LOC_Os05g03040osa
can_Capana03g000092	oth_00251
can_Capana06g000481	oth_15377
can_Capana06g000481	oth_23736
can_Capana11g000645	oth_15377
can_Capana01g001795	pax_00050g00086
can_Capana01g000158	pax_00074g01728
can_Capana01g000136	pax_00074g01728
can_Capana01g004444	pax_00102g01437
can_Capana02g002936	pax_00096g01849
can_Capana02g003097	pax_00450g00513
can_Capana02g003062	pax_00549g00114
can_Capana03g000092	pax_00038g02140
can_Capana03g000560	pax_00207g00340
can_Capana03g000560	pax_00314g01041
can_Capana04g000712	pax_00096g01849
can_Capana04g000712	pax_01161g00121
can_Capana06g000481	pax_00072g00229
can_Capana06g001510	pax_00185g00827
can_Capana06g001094	pax_00207g00340
can_Capana06g001094	pax_00314g01041
can_Capana08g002389	pax_00003g01526
can_Capana08g001182	pax_00647g00049
can_Capana09g000106	pax_00177g00109
can_Capana10g001789	pax_00472g00069
can_Capana11g000645	pax_00072g00229
can_Capana11g000645	pax_00389g00028
can_Capana11g000645	pax_00389g00028
can_Capana12g002726	pax_00085g02316
can_Capana12g001159	pax_00102g01437
can_Capana12g002507	pax_00296g00111
can_Capana02g003399	pbr_039133.1
can_Capana02g000930	pbr_039133.1
can_Capana02g002936	pbr_019788.1
can_Capana02g003062	pbr_015291.2
can_Capana02g000700	pbr_015291.2
can_Capana02g003062	pbr_025174.1
can_Capana02g002936	pbr_001083.1
can_Capana02g002936	pbr_029902.1
can_Capana02g002936	pbr_030244.1
can_Capana02g003062	pbr_035695.1
can_Capana03g001095	pbr_039133.1
can_Capana03g000560	pbr_022437.1
can_Capana03g000092	pbr_015227.1
can_Capana04g000712	pbr_019788.1
can_Capana04g000712	pbr_001083.1
can_Capana04g000712	pbr_029902.1
can_Capana06g001005	pbr_039133.1
can_Capana06g001094	pbr_022437.1
can_Capana06g000481	pbr_033937.1
can_Capana08g001183	pbr_024732.1
can_Capana09g001880	pbr_008289.1
can_Capana10g001789	pbr_008289.1
can_Capana11g001625	pbr_039133.1
can_Capana11g000645	pbr_033937.1
can_Capana11g000645	pbr_014186.2
can_Capana12g002726	pbr_003636.1
can_Capana12g002726	pbr_004690.1
can_Capana12g002507	pbr_041432.1
can_Capana01g000162	Pdac103701359
can_Capana02g002936	Pdac103704280
can_Capana02g002936	Pdac103712276
can_Capana03g000560	Pdac103707419
can_Capana04g000712	Pdac103704280
can_Capana06g000481	Pdac103702850
can_Capana06g000481	Pdac103706643
can_Capana09g001880	Pdac103702850
can_Capana09g001880	Pdac103706643
can_Capana11g000645	Pdac103709051
can_Capana03g000560	peq_04645
can_Capana02g002936	pmu_002346
can_Capana02g003062	pmu_002492
can_Capana02g002936	pmu_005440
can_Capana02g003062	pmu_030172
can_Capana03g000560	pmu_013856
can_Capana03g000092	pmu_013276
can_Capana04g000712	pmu_002346
can_Capana04g000712	pmu_005440
can_Capana06g001094	pmu_013856
can_Capana08g001183	pmu_017032
can_Capana09g000106	pmu_008629
can_Capana09g001880	pmu_018608
can_Capana11g000645	pmu_000974
can_Capana12g002726	pmu_002225
can_Capana12g002507	pmu_003724
can_Capana02g002936	ppe_1G418600
can_Capana02g002936	ppe_6G216400
can_Capana02g003062	ppe_6G231700
can_Capana03g000560	ppe_3G104100
can_Capana03g000092	ppe_3G042000
can_Capana04g000712	ppe_1G418600
can_Capana04g000712	ppe_6G216400
can_Capana06g001094	ppe_3G104100
can_Capana06g000481	ppe_6G091100
can_Capana06g000481	ppe_6G242400
can_Capana08g001182	ppe_2G060200
can_Capana09g000106	ppe_1G101600
can_Capana09g001880	ppe_2G220100
can_Capana09g001880	ppe_6G242400
can_Capana10g001789	ppe_6G242400
can_Capana11g000645	ppe_6G091100
can_Capana12g002726	ppe_6G203000
can_Capana12g002726	ppe_6G203000
can_Capana12g002507	ppe_6G364100
can_Capana02g002936	ptr_002G114800
can_Capana02g003062	ptr_005G140700
can_Capana02g003062	ptr_007G046200
can_Capana02g002936	ptr_007G007400
can_Capana02g002936	ptr_014G008100
can_Capana02g002936	ptr_014G008100
can_Capana03g000092	ptr_001G169500
can_Capana03g000560	ptr_001G041500
can_Capana03g000092	ptr_003G064700
can_Capana03g000560	ptr_003G185300
can_Capana03g000560	ptr_T081300
can_Capana04g000712	ptr_002G114800
can_Capana04g000712	ptr_007G007400
can_Capana04g000712	ptr_014G012200
can_Capana06g001094	ptr_001G041500
can_Capana06g001094	ptr_003G185300
can_Capana06g000481	ptr_006G132400
can_Capana06g000481	ptr_008G045300
can_Capana06g000481	ptr_010G216200
can_Capana08g001182	ptr_008G011900
can_Capana08g001183	ptr_010G247200
can_Capana09g000106	ptr_006G179900
can_Capana09g001880	ptr_006G132400
can_Capana09g001880	ptr_008G045300
can_Capana09g001880	ptr_010G216200
can_Capana09g001880	ptr_016G084500
can_Capana09g000106	ptr_018G102200
can_Capana10g001789	ptr_016G084500
can_Capana12g002726	ptr_007G011600
can_Capana12g002507	ptr_008G076400
can_Capana12g002507	ptr_010G181000
can_Capana01g002361	pvu_003G107900
can_Capana02g002936	pvu_001G031200
can_Capana02g002936	pvu_002G009100
can_Capana02g003062	pvu_002G016900
can_Capana02g000700	pvu_002G016900
can_Capana02g002936	pvu_003G232600
can_Capana02g003062	pvu_003G241900
can_Capana02g000700	pvu_003G241900
can_Capana02g002936	pvu_009G074300
can_Capana03g003660	pvu_003G107900
can_Capana03g000560	pvu_005G183700
can_Capana03g000092	pvu_010G130200
can_Capana04g000712	pvu_001G031200
can_Capana04g000712	pvu_002G009100
can_Capana04g000712	pvu_003G232600
can_Capana04g000712	pvu_009G074300
can_Capana06g000481	pvu_001G174400
can_Capana06g000481	pvu_005G138300
can_Capana06g001094	pvu_005G183700
can_Capana06g000481	pvu_011G071100
can_Capana08g001182	pvu_011G187400
can_Capana09g001880	pvu_001G174400
can_Capana09g000106	pvu_003G153100
can_Capana11g000645	pvu_005G138300
can_Capana11g000645	pvu_011G071100
can_Capana12g002726	pvu_002G146400
can_Capana12g002726	pvu_003G288500
can_Capana02g002936	rco_30170.t000080
can_Capana03g000092	rco_29706.t000016
can_Capana03g000560	rco_30131.t000047
can_Capana04g000712	rco_30170.t000080
can_Capana06g001094	rco_30131.t000047
can_Capana09g001880	rco_29805.t000025
can_Capana10g001789	rco_29805.t000025
can_Capana12g002507	rco_29929.t000040
can_Capana01g000331	roc_G14850
can_Capana02g002936	roc_G04280
can_Capana02g003062	roc_G04130
can_Capana02g002936	roc_G04415
can_Capana03g002388	roc_G14850
can_Capana03g000560	roc_G23711
can_Capana04g000712	roc_G04280
can_Capana04g000712	roc_G04415
can_Capana06g000481	roc_G02132
can_Capana09g001880	roc_G11576
can_Capana09g001880	roc_G12023
can_Capana11g000645	roc_G02132
can_Capana12g002507	roc_G09250
can_Capana12g001159	roc_G14850
can_Capana12g002726	roc_G18519
can_Capana03g000092	sbi_001G485200
can_Capana06g000481	sbi_001G036800
can_Capana02g003062	sir_scaffold1321_208sir
can_Capana02g000700	sir_scaffold1321_208sir
can_Capana02g002936	sir_scaffold2121_39sir
can_Capana02g003062	sir_scaffold2426_191sir
can_Capana03g000560	sir_scaffold1491_124sir
can_Capana03g000560	sir_scaffold2049_123sir
can_Capana05g001729	sir_scaffold2426_105sir
can_Capana05g001729	sir_scaffold2604_31sir
can_Capana06g001094	sir_scaffold1491_124sir
can_Capana06g001094	sir_scaffold2049_123sir
can_Capana12g002726	sir_scaffold2426_105sir
can_Capana01g001795	sly_01g008880.1sly
can_Capana01g000136	sly_08g081650.1sly
can_Capana01g001106	sly_08g076380.1sly
can_Capana01g000158	sly_08g081650.1sly
can_Capana02g002936	sly_02g092050.2sly
can_Capana02g003062	sly_02g093150.2sly
can_Capana02g000700	sly_02g064960.2sly
can_Capana02g003062	sly_02g064960.2sly
can_Capana02g000700	sly_02g093150.2sly
can_Capana02g003062	sly_03g044300.2sly
can_Capana02g002936	sly_04g077490.2sly
can_Capana03g000560	sly_03g117720.2sly
can_Capana03g000092	sly_03g123430.2sly
can_Capana03g000560	sly_06g068570.2sly
can_Capana04g000712	sly_02g092050.2sly
can_Capana04g000712	sly_04g077490.2sly
can_Capana05g000568	sly_04g009450.1sly
can_Capana05g001729	sly_05g051380.2sly
can_Capana05g001729	sly_11g010710.1sly
can_Capana06g001094	sly_03g117720.2sly
can_Capana06g001510	sly_06g066390.1sly
can_Capana06g000481	sly_06g075510.2sly
can_Capana06g001094	sly_06g068570.2sly
can_Capana06g001510	sly_08g076380.1sly
can_Capana06g000481	sly_10g084340.1sly
can_Capana06g000481	sly_11g072600.1sly
can_Capana08g001182	sly_01g096860.1sly
can_Capana09g001880	sly_09g007260.2sly
can_Capana09g001880	sly_10g084340.1sly
can_Capana09g000106	sly_12g010490.1sly
can_Capana10g001789	sly_10g084340.1sly
can_Capana10g001776	sly_10g084340.1sly
can_Capana11g000645	sly_06g075510.2sly
can_Capana11g000645	sly_11g072600.1sly
can_Capana12g002726	sly_11g010710.1sly
can_Capana12g002507	sly_11g008560.1sly
can_Capana01g001795	sme_00121.1_g00002.1
can_Capana01g000158	sme_01363.1_g00001.1
can_Capana02g003062	sme_00029.1_g00014.1
can_Capana03g000092	sme_01146.1_g00013.1
can_Capana04g000712	sme_00924.1_g00001.1
can_Capana05g000568	sme_00276.1_g00023.1
can_Capana06g000481	sme_00019.1_g00019.1
can_Capana06g001094	sme_01372.1_g00001.1
can_Capana09g000106	sme_00468.1_g00013.1
can_Capana09g001880	sme_00581.1_g00007.1
can_Capana10g001789	sme_02680.1_g00003.1
can_Capana11g000645	sme_00019.1_g00019.1
can_Capana01g000162	spo_26G0011600
can_Capana02g002936	spo_3G0110100
can_Capana03g000560	spo_12G0049400
can_Capana04g000712	spo_3G0110100
can_Capana06g001094	spo_12G0049400
can_Capana06g000481	spo_22G0033500
can_Capana06g000481	spo_23G0031100
can_Capana06g000481	spo_29G0019700
can_Capana09g000106	spo_12G0049400
can_Capana09g001880	spo_29G0019700
can_Capana12g002726	spo_2G0122100
can_Capana01g001795	stu_00047149
can_Capana01g000158	stu_00012178
can_Capana01g000136	stu_00012178
can_Capana01g001106	stu_00002399
can_Capana01g004209	stu_00024145
can_Capana02g002936	stu_01021429
can_Capana02g003062	stu_00004006
can_Capana02g000700	stu_00025479
can_Capana02g003062	stu_00025479
can_Capana02g000700	stu_00004006
can_Capana02g002936	stu_00004921
can_Capana03g000092	stu_00009172
can_Capana03g000560	stu_00014157
can_Capana03g000560	stu_00028913
can_Capana04g000712	stu_01021429
can_Capana04g000712	stu_00004921
can_Capana05g001729	stu_00014598
can_Capana05g001729	stu_00016196
can_Capana06g001094	stu_00014157
can_Capana06g001510	stu_00028913
can_Capana06g001510	stu_01016771
can_Capana06g001094	stu_00028913
can_Capana06g000481	stu_00011046
can_Capana06g000481	stu_00025390
can_Capana08g001182	stu_00027502
can_Capana09g001880	stu_00027904
can_Capana09g000106	stu_00037316
can_Capana10g001789	stu_00011046
can_Capana11g000645	stu_00025390
can_Capana12g002726	stu_00016196
can_Capana12g002507	stu_00016252
can_Capana02g002936	tca_000844
can_Capana02g003062	tca_000665
can_Capana02g002936	tca_034652
can_Capana03g000092	tca_029127
can_Capana03g000560	tca_027569
can_Capana04g000712	tca_000844
can_Capana04g000712	tca_034652
can_Capana05g001729	tca_000974
can_Capana06g000481	tca_022077
can_Capana06g000481	tca_042000
can_Capana08g001182	tca_044588
can_Capana09g001880	tca_043051
can_Capana09g001880	tca_022077
can_Capana09g000106	tca_038442
can_Capana10g001789	tca_022077
can_Capana11g000645	tca_042000
can_Capana12g002726	tca_000974
can_Capana01g000162	thh_10023946m
can_Capana02g002936	thh_10024807m
can_Capana02g003062	thh_10025268m
can_Capana02g000700	thh_10025268m
can_Capana02g003062	thh_10004742m
can_Capana03g000560	thh_10008118m
can_Capana03g000560	thh_10018877m
can_Capana05g001729	thh_10005529m
can_Capana06g000481	thh_10016626m
can_Capana06g000481	thh_10010513m
can_Capana06g000481	thh_10013367m
can_Capana06g001094	thh_10008118m
can_Capana06g001094	thh_10018877m
can_Capana11g000645	thh_10016626m
can_Capana12g002726	thh_10005529m
can_Capana01g001106	tpr_gene3347
can_Capana02g003062	tpr_gene14585
can_Capana02g003062	tpr_gene26889
can_Capana02g002229	tpr_gene37124
can_Capana02g003342	tpr_gene26211
can_Capana02g002894	tpr_gene37120
can_Capana02g003289	tpr_gene33472
can_Capana02g003339	tpr_gene33473
can_Capana02g002936	tpr_gene3712
can_Capana02g002936	tpr_gene30206
can_Capana02g002936	tpr_gene9331
can_Capana03g000560	tpr_gene3347
can_Capana04g000712	tpr_gene13083
can_Capana04g000712	tpr_gene30206
can_Capana06g000481	tpr_gene11557
can_Capana09g000106	tpr_gene24861
can_Capana11g000645	tpr_gene11557
can_Capana12g002726	tpr_gene36781
can_Capana12g002726	tpr_gene29839
can_Capana01g000162	tsa_Ts2g00630
can_Capana02g003062	tsa_Ts2g35030
can_Capana02g002936	tsa_Ts7g36990
can_Capana02g003062	tsa_Ts7g36400
can_Capana02g000700	tsa_Ts7g36400
can_Capana03g000560	tsa_Ts1g14390
can_Capana03g000560	tsa_Ts5g37160
can_Capana05g001729	tsa_Ts2g34130
can_Capana05g001729	tsa_Ts6g35990
can_Capana06g001094	tsa_Ts1g14390
can_Capana06g000481	tsa_Ts4g12630
can_Capana06g000481	tsa_Ts5g07970
can_Capana06g001094	tsa_Ts5g37160
can_Capana06g000481	tsa_Ts6g24190
can_Capana02g003062	ugi_Scf00127.g9776ugi
can_Capana02g003062	ugi_Scf00151.g10709ugi
can_Capana02g003062	ugi_Scf00632.g20276ugi
can_Capana03g000560	ugi_Scf00271.g14295ugi
can_Capana05g001729	ugi_Scf00082.g7474ugi
can_Capana05g001729	ugi_Scf00286.g14691ugi
can_Capana12g002726	ugi_Scf00286.g14691ugi
can_Capana01g003502	van_04g05120.1
can_Capana02g002936	van_01g18250.1
can_Capana02g002936	van_11g04900.1
can_Capana02g003062	van_11g04060.1
can_Capana02g000700	van_11g04060.1
can_Capana02g002936	van_05g04600.1
can_Capana02g002936	van_07g03000.1
can_Capana02g003062	van_07g02240.1
can_Capana02g000700	van_07g02240.1
can_Capana03g000560	van_0027ss00260.1
can_Capana03g000092	van_0071ss00560.1
can_Capana04g000712	van_01g18250.1
can_Capana04g000712	van_11g04900.1
can_Capana04g000712	van_05g04600.1
can_Capana04g000712	van_07g03000.1
can_Capana06g000481	van_04g14730.1
can_Capana06g000481	van_0021ss01810.1
can_Capana06g001094	van_0027ss00260.1
can_Capana09g001880	van_04g14730.1
can_Capana11g000645	van_0010ss01790.1
can_Capana11g000645	van_0010ss01790.1
can_Capana11g000645	van_0021ss01810.1
can_Capana12g002726	van_0109s00500.1
can_Capana12g002726	van_0057s00230.1
can_Capana01g003502	vra_04g08300
can_Capana01g000677	vra_04g08300
can_Capana02g002936	vra_05g12030
can_Capana02g002936	vra_06g14410
can_Capana02g002936	vra_07g11480
can_Capana02g003062	vra_07g10680
can_Capana02g000700	vra_07g10680
can_Capana02g002936	vra_11g03890
can_Capana02g003062	vra_11g04600
can_Capana02g000700	vra_11g04600
can_Capana03g003309	vra_03g01560
can_Capana03g004524	vra_03g01560
can_Capana03g000092	vra_09g02470
can_Capana04g002840	vra_03g01560
can_Capana04g000712	vra_05g12030
can_Capana04g000712	vra_06g14410
can_Capana04g000712	vra_11g03890
can_Capana06g000481	vra_02g05460
can_Capana06g000481	vra_03g03260
can_Capana06g000481	vra_04g02560
can_Capana06g001094	vra_05g16150
can_Capana09g001880	vra_03g03260
can_Capana09g001880	vra_04g02560
can_Capana10g001789	vra_03g03260
can_Capana11g000645	vra_02g05460
can_Capana11g000645	vra_04g02560
can_Capana12g002726	vra_11g09310
can_Capana12g002726	vra_0265s00040
can_Capana02g002936	vvi_01009293001
can_Capana02g003062	vvi_01022081001
can_Capana03g000092	vvi_01016764001
can_Capana03g000560	vvi_01016097001
can_Capana04g000712	vvi_01009293001
can_Capana06g000481	vvi_01025100001
can_Capana06g000481	vvi_01025548001
can_Capana08g001182	vvi_01027345001
can_Capana09g001880	vvi_01025548001
can_Capana11g000645	vvi_01025100001
can_Capana02g002936	Xvis03_220896
can_Capana02g003062	Xvis03_205489
can_Capana02g002936	Xvis03_215268
can_Capana04g000712	Xvis03_220896
can_Capana06g001094	Xvis03_205997
can_Capana06g000481	Xvis03_210405
can_Capana06g000481	Xvis03_214212
can_Capana09g000106	Xvis03_205997
can_Capana11g000645	Xvis03_214212
can_Capana02g002936	Zjuj107420624
can_Capana02g002936	Zjuj107424971
can_Capana02g003062	Zjuj107424542
can_Capana03g000560	Zjuj107429620
can_Capana04g000712	Zjuj107420624
can_Capana04g000712	Zjuj107424971
can_Capana06g000481	Zjuj107411289
can_Capana06g000481	Zjuj107413613
can_Capana06g001094	Zjuj107431731
can_Capana08g001182	Zjuj107412865
can_Capana09g001880	Zjuj107413613
can_Capana12g002726	Zjuj107425151
can_Capana02g002936	zma_GRMZM2G065678
can_Capana03g000092	zma_GRMZM2G399072
can_Capana06g000481	zma_GRMZM5G862109
can_Capana12g002726	zma_GRMZM2G084457
can_Capana03g000092	Zmay103631785
can_Capana06g000481	Zmay541684
adu_Aradu.T7UUH	car_21521.1
adu_Aradu.A4KG4	car_21788.1
adu_Aradu.RG31X	car_20853.1
adu_Aradu.V7CSH	car_20832.1
adu_Aradu.RG31X	car_22786.1
adu_Aradu.42K79	car_00571.1
adu_Aradu.42K79	car_07493.1
adu_Aradu.VJK1R	car_18563.1
adu_Aradu.42K79	car_15213.1
adu_Aradu.EN58B	car_19749.1
adu_Aradu.5AV3M	car_04861.1
adu_Aradu.G1CDJ	car_05886.1
adu_Aradu.S9CWT	car_14831.1
adu_Aradu.SE6Q0	car_20853.1
adu_Aradu.S9CWT	car_20832.1
adu_Aradu.SE6Q0	car_22786.1
adu_Aradu.S9CWT	car_22661.1
adu_Aradu.GG3LG	car_09475.1
adu_Aradu.GG3LG	car_14831.1
adu_Aradu.GIP2Q	car_00571.1
adu_Aradu.UA79E	car_09475.1
adu_Aradu.UA79E	car_14831.1
adu_Aradu.C5HAC	car_19128.1
adu_Aradu.387PF	car_04861.1
adu_Aradu.387PF	car_05886.1
adu_Aradu.387PF	car_19749.1
cca_24446	car_14831.1
cca_24446	car_20832.1
cca_24446	car_22661.1
cca_26002	car_21788.1
car_00571.1	cca_21449
car_00571.1	cca_13611
car_04861.1	cca_08226
car_07493.1	cca_09794
car_05886.1	cca_08226
car_07493.1	cca_13611
car_09475.1	cca_09327
car_14831.1	cca_09327
car_15213.1	cca_21449
car_20853.1	cca_12742
car_19128.1	cca_17750
car_21521.1	cca_03656
car_22786.1	cca_12742
car_04861.1	car_05886.1
car_09475.1	car_14831.1
car_20853.1	car_22786.1
car_02724.1	gma_07G199700
car_00571.1	gma_12G073300
car_00571.1	gma_13G329700
car_00571.1	gma_15G044400
car_00571.1	gma_U022100
car_04861.1	gma_09G240400
car_04861.1	gma_18G256000
car_07493.1	gma_03G177500
car_05886.1	gma_09G240400
car_07493.1	gma_13G329700
car_05886.1	gma_18G256000
car_07493.1	gma_19G178200
car_09475.1	gma_04G047900
car_09475.1	gma_06G049200
car_09475.1	gma_14G089200
car_09475.1	gma_U037700
car_14831.1	gma_01G195900
car_14831.1	gma_04G047900
car_14831.1	gma_06G049200
car_14831.1	gma_11G045800
car_14831.1	gma_14G089200
car_18563.1	gma_11G131900
car_15213.1	gma_12G073300
car_18563.1	gma_12G056300
car_15213.1	gma_U022100
car_20853.1	gma_01G188400
car_20832.1	gma_01G195900
car_21788.1	gma_02G207100
car_20853.1	gma_05G091200
car_20832.1	gma_05G108600
car_19128.1	gma_07G038200
car_20409.1	gma_08G227700
car_19749.1	gma_08G297000
car_20853.1	gma_11G053800
car_20832.1	gma_11G045800
car_21521.1	gma_13G096900
car_20409.1	gma_15G221600
car_19128.1	gma_16G007400
car_20853.1	gma_17G170300
car_20832.1	gma_17G158300
car_21521.1	gma_17G062600
car_21788.1	gma_17G070800
car_19749.1	gma_18G125200
car_22786.1	gma_01G188400
car_22661.1	gma_01G195900
car_22786.1	gma_05G091200
car_22661.1	gma_05G108600
car_22786.1	gma_11G053800
car_22661.1	gma_11G045800
car_22786.1	gma_17G170300
car_22661.1	gma_17G158300
Lang109355606	car_21521.1
Lang109347048	car_21521.1
Lang109334304	car_19128.1
Lang109343845	car_09475.1
Lang109343231	car_09475.1
Lang109343845	car_14831.1
Lang109343231	car_14831.1
Lang109348400	car_07493.1
Lang109351048	car_00571.1
Lang109348631	car_22786.1
Lang109352395	car_20409.1
Lang109355350	car_00571.1
Lang109353747	car_18563.1
Lang109355350	car_15213.1
Lang109355024	car_20409.1
Lang109358697	car_00571.1
Lang109357949	car_09475.1
Lang109357949	car_14831.1
Lang109363402	car_00438.1
Lang109326865	car_14831.1
Lang109331747	car_20853.1
Lang109331747	car_22786.1
car_04861.1	lja_2g3v1034640.1lja
car_07493.1	lja_1g3v4578960.1lja
car_09475.1	lja_1g3v1768990.1lja
car_14831.1	lja_1g3v1768990.1lja
car_18563.1	lja_3g3v3245260.1lja
car_20853.1	lja_2g3v1891000.1lja
car_19749.1	lja_2g3v1338880.1lja
car_19128.1	lja_3g3v2612440.1lja
car_21521.1	lja_4g3v2120330.1lja
car_20832.1	lja_4g3v0708640.1lja
car_21788.1	lja_6g3v1048880.1lja
car_22786.1	lja_2g3v1891000.1lja
car_00571.1	mtr_2g093060
car_00571.1	mtr_4g061200
car_04861.1	mtr_6g011490
car_04861.1	mtr_7g009410
car_05886.1	mtr_6g011490
car_07493.1	mtr_7g100590
car_05886.1	mtr_7g009410
car_09475.1	mtr_1g017400
car_09475.1	mtr_3g103460
car_14831.1	mtr_1g017400
car_14831.1	mtr_3g103460
car_14831.1	mtr_5g015070
car_18563.1	mtr_4g065370
car_15213.1	mtr_4g061200
car_21521.1	mtr_4g127930
car_20853.1	mtr_4g094868
car_20832.1	mtr_4g097520
car_20853.1	mtr_5g016810
car_20832.1	mtr_5g015070
car_19749.1	mtr_6g011490
car_20409.1	mtr_8g044040
car_19128.1	mtr_8g020510
car_19749.1	mtr_8g468920
car_20424.1	mtr_8g068510
car_22786.1	mtr_4g094868
car_22786.1	mtr_5g016810
car_22661.1	mtr_5g015070
car_00571.1	pbr_033937.1
car_00571.1	pbr_014186.2
car_03572.1	pbr_039133.1
car_04861.1	pbr_035225.1
car_07493.1	pbr_008289.1
car_07493.1	pbr_033937.1
car_05886.1	pbr_035225.1
car_09475.1	pbr_019788.1
car_14831.1	pbr_019788.1
car_14831.1	pbr_001083.1
car_15213.1	pbr_033937.1
car_15213.1	pbr_014186.2
car_21335.1	pbr_039133.1
car_19747.1	pbr_039133.1
car_20853.1	pbr_015291.2
car_20853.1	pbr_025174.1
car_20832.1	pbr_001083.1
car_19128.1	pbr_015227.1
car_22786.1	pbr_015291.2
car_22786.1	pbr_025174.1
car_22661.1	pbr_001083.1
car_00438.1	pmu_000479
car_00571.1	pmu_000974
car_00571.1	pmu_018608
car_05886.1	pmu_015843
car_09475.1	pmu_005440
car_14831.1	pmu_002346
car_14831.1	pmu_005440
car_18563.1	pmu_000479
car_15213.1	pmu_000974
car_20853.1	pmu_002492
car_20832.1	pmu_002346
car_20424.1	pmu_002225
car_21788.1	pmu_008629
car_21521.1	pmu_008789
car_19749.1	pmu_006561
car_19749.1	pmu_015843
car_19128.1	pmu_013276
car_22786.1	pmu_002492
car_22661.1	pmu_002346
car_00571.1	ppe_2G220100
car_00571.1	ppe_6G242400
car_00571.1	ppe_6G091100
car_04861.1	ppe_3G271200
car_07493.1	ppe_2G220100
car_05886.1	ppe_3G271200
car_07493.1	ppe_6G242400
car_09475.1	ppe_1G418600
car_14831.1	ppe_1G418600
car_14831.1	ppe_6G216400
car_15213.1	ppe_6G091100
car_19749.1	ppe_1G268800
car_21521.1	ppe_1G084900
car_21788.1	ppe_1G101600
car_20409.1	ppe_2G060200
car_19128.1	ppe_3G042000
car_19749.1	ppe_3G271200
car_20853.1	ppe_6G231700
car_20832.1	ppe_6G216400
car_20424.1	ppe_6G203000
car_22786.1	ppe_6G231700
car_22661.1	ppe_6G216400
car_01872.1	pvu_003G107900
car_00571.1	pvu_005G138300
car_00571.1	pvu_011G071100
car_04861.1	pvu_008G043500
car_07493.1	pvu_001G174400
car_07493.1	pvu_005G138300
car_05886.1	pvu_008G043500
car_09475.1	pvu_001G031200
car_09475.1	pvu_009G074300
car_14831.1	pvu_001G031200
car_14831.1	pvu_002G009100
car_14831.1	pvu_003G232600
car_14831.1	pvu_009G074300
car_15213.1	pvu_011G071100
car_18563.1	pvu_011G058000
car_20853.1	pvu_002G016900
car_20832.1	pvu_002G009100
car_20853.1	pvu_003G241900
car_20832.1	pvu_003G232600
car_21521.1	pvu_003G144500
car_21788.1	pvu_003G153100
car_19749.1	pvu_003G069000
car_20424.1	pvu_003G288500
car_19128.1	pvu_010G130200
car_20409.1	pvu_011G187400
car_22786.1	pvu_002G016900
car_22661.1	pvu_002G009100
car_22786.1	pvu_003G241900
car_22661.1	pvu_003G232600
car_02236.1	tpr_gene37124
car_02209.2	tpr_gene37127
car_00571.1	tpr_gene11557
car_04328.1	tpr_gene26211
car_04342.1	tpr_gene33474
car_04861.1	tpr_gene4298
car_04861.1	tpr_gene4255
car_07493.1	tpr_gene36969
car_06015.1	tpr_gene33470
car_06017.1	tpr_gene33472
car_05925.1	tpr_gene33473
car_05886.1	tpr_gene4255
car_05886.1	tpr_gene4298
car_09475.1	tpr_gene13083
car_09475.1	tpr_gene30206
car_14831.1	tpr_gene13083
car_14831.1	tpr_gene30206
car_15213.1	tpr_gene2969
car_18563.1	tpr_gene6820
car_20853.1	tpr_gene14585
car_21521.1	tpr_gene5440
car_22046.1	tpr_gene37124
car_22061.1	tpr_gene37125
car_21805.1	tpr_gene37121
car_21809.1	tpr_gene37127
car_20853.1	tpr_gene26889
car_19128.1	tpr_gene32504
car_19749.1	tpr_gene33262
car_21788.1	tpr_gene24861
car_20409.1	tpr_gene35743
car_22786.1	tpr_gene26889
car_22661.1	tpr_gene9331
car_00571.1	van_0010ss01790.1
car_00571.1	van_0021ss01810.1
car_04861.1	van_04g04820.1
car_07493.1	van_04g14730.1
car_05886.1	van_04g04820.1
car_09475.1	van_01g18250.1
car_09475.1	van_05g04600.1
car_14831.1	van_01g18250.1
car_14831.1	van_11g04900.1
car_14831.1	van_05g04600.1
car_15213.1	van_0010ss01790.1
car_18563.1	van_0010ss01000.1
car_21521.1	van_11g14990.1
car_21788.1	van_11g12140.1
car_20853.1	van_11g04060.1
car_20832.1	van_11g04900.1
car_20853.1	van_07g02240.1
car_20832.1	van_07g03000.1
car_19749.1	van_0033ss01140.1
car_19128.1	van_0071ss00560.1
car_20424.1	van_0109s00500.1
car_20409.1	van_0449s00030.1
car_22786.1	van_11g04060.1
car_22661.1	van_11g04900.1
car_22786.1	van_07g02240.1
car_22661.1	van_07g03000.1
car_00571.1	vra_02g05460
car_00571.1	vra_04g02560
car_04861.1	vra_04g08530
car_07493.1	vra_03g03260
car_07305.1	vra_03g01560
car_05886.1	vra_04g08530
car_06770.1	vra_04g08300
car_07493.1	vra_04g02560
car_08589.1	vra_03g01560
car_09475.1	vra_05g12030
car_09475.1	vra_06g14410
car_14831.1	vra_05g12030
car_14831.1	vra_06g14410
car_14831.1	vra_07g11480
car_14831.1	vra_11g03890
car_15213.1	vra_02g05460
car_18563.1	vra_02g04370
car_21521.1	vra_07g22280
car_21788.1	vra_07g21630
car_19749.1	vra_07g05650
car_20853.1	vra_07g10680
car_20832.1	vra_07g11480
car_19128.1	vra_09g02470
car_20853.1	vra_11g04600
car_20832.1	vra_11g03890
car_22786.1	vra_07g10680
car_22786.1	vra_11g04600
car_22661.1	vra_11g03890
cca_32131	adu_Aradu.P6UBG
cca_24446	adu_Aradu.V7CSH
cca_24446	adu_Aradu.S9CWT
cca_24446	adu_Aradu.UA79E
cca_24858	adu_Aradu.V7CSH
cca_24858	adu_Aradu.S9CWT
cca_26259	adu_Aradu.P6UBG
cca_26002	adu_Aradu.A4KG4
adu_Aradu.RG31X	cca_12742
adu_Aradu.T7UUH	cca_03656
adu_Aradu.EN58B	cca_08226
adu_Aradu.42K79	cca_09794
adu_Aradu.42K79	cca_21449
adu_Aradu.QYV19	cca_12264
adu_Aradu.QYV19	cca_12156
adu_Aradu.42K79	cca_13611
adu_Aradu.G1CDJ	cca_08226
adu_Aradu.S9CWT	cca_09327
adu_Aradu.0KB9D	cca_12264
adu_Aradu.SE6Q0	cca_12742
adu_Aradu.GG3LG	cca_09327
adu_Aradu.G5NTR	cca_09794
adu_Aradu.UA79E	cca_09327
adu_Aradu.GIP2Q	cca_09794
adu_Aradu.GIP2Q	cca_21449
adu_Aradu.GIP2Q	cca_13611
adu_Aradu.C5HAC	cca_17750
adu_Aradu.387PF	cca_08226
cca_24858	cca_09327
cca_07042	cca_18246
cca_09794	cca_21449
cca_09794	cca_13611
cca_21449	cca_13611
cca_32131	gma_07G021000
cca_32131	gma_08G220800
cca_24732	gma_07G199700
cca_24446	gma_01G195900
cca_24446	gma_04G047900
cca_24446	gma_05G108600
cca_24446	gma_06G049200
cca_24446	gma_11G045800
cca_24446	gma_17G158300
cca_24858	gma_01G195900
cca_24858	gma_04G047900
cca_24858	gma_05G108600
cca_24858	gma_06G049200
cca_24858	gma_11G045800
cca_24858	gma_17G158300
cca_26259	gma_07G021000
cca_26259	gma_08G220800
cca_26002	gma_02G207100
cca_26002	gma_17G070800
cca_07042	gma_09G248200
cca_07042	gma_10G171400
cca_07042	gma_18G244600
cca_09327	gma_01G195900
cca_09794	gma_03G177500
cca_09327	gma_04G047900
cca_09327	gma_05G108600
cca_09327	gma_06G049200
cca_08226	gma_09G240400
cca_09327	gma_11G045800
cca_09794	gma_12G073300
cca_09794	gma_13G329700
cca_09327	gma_14G089200
cca_09794	gma_15G044400
cca_09327	gma_17G158300
cca_08226	gma_18G256000
cca_09794	gma_19G178200
cca_09327	gma_U037700
cca_21449	gma_03G177500
cca_21449	gma_12G073300
cca_21449	gma_13G329700
cca_21449	gma_15G044400
cca_21449	gma_19G178200
cca_21449	gma_U022100
cca_12264	gma_01G022500
cca_12742	gma_01G188400
cca_12742	gma_05G091200
cca_12264	gma_08G279000
cca_12264	gma_09G199800
cca_12742	gma_11G053800
cca_12742	gma_17G170300
cca_12264	gma_18G148000
cca_17750	gma_07G038200
cca_18246	gma_10G171400
cca_17750	gma_16G007400
cca_13611	gma_03G177500
cca_13611	gma_12G073300
cca_13611	gma_13G329700
cca_13611	gma_15G044400
cca_13611	gma_19G178200
cca_13611	gma_U022100
cca_03656	gma_13G096900
cca_03656	gma_17G062600
cca_32131	pvu_008G253600
cca_31784	pvu_003G107900
cca_24446	pvu_002G009100
cca_24446	pvu_003G232600
cca_24446	pvu_009G074300
cca_24858	pvu_002G009100
cca_24858	pvu_003G232600
cca_24858	pvu_009G074300
cca_26259	pvu_005G183700
cca_26002	pvu_003G153100
cca_07042	pvu_008G052000
cca_09794	pvu_001G174400
cca_09327	pvu_001G031200
cca_09327	pvu_002G009100
cca_09327	pvu_003G232600
cca_09794	pvu_005G138300
cca_08226	pvu_008G043500
cca_09327	pvu_009G074300
cca_09794	pvu_011G071100
cca_21449	pvu_001G174400
cca_21449	pvu_005G138300
cca_21449	pvu_011G071100
cca_12742	pvu_002G016900
cca_12264	pvu_002G146400
cca_12742	pvu_003G241900
cca_12264	pvu_003G288500
cca_12156	pvu_003G288500
cca_17750	pvu_010G130200
cca_13611	pvu_001G174400
cca_13611	pvu_005G138300
cca_13611	pvu_011G071100
cca_03656	pvu_003G144500
cca_32131	tpr_gene3347
cca_24446	tpr_gene30206
cca_24446	tpr_gene9331
cca_24858	tpr_gene3712
cca_24858	tpr_gene9331
cca_26002	tpr_gene24861
cca_09327	tpr_gene13083
cca_09794	tpr_gene36969
cca_09794	tpr_gene11557
cca_09327	tpr_gene30206
cca_08226	tpr_gene4255
cca_08226	tpr_gene4298
cca_21449	tpr_gene36969
cca_21449	tpr_gene2969
cca_21449	tpr_gene11557
cca_12742	tpr_gene26889
cca_11786	tpr_gene37126
cca_11805	tpr_gene37129
cca_12298	tpr_gene37120
cca_12264	tpr_gene36781
cca_12156	tpr_gene29839
cca_12264	tpr_gene29839
cca_18753	tpr_gene26211
cca_17750	tpr_gene32504
cca_18758	tpr_gene33473
cca_18777	tpr_gene33474
cca_18789	tpr_gene33479
cca_18804	tpr_gene33470
cca_18805	tpr_gene33472
cca_16800	tpr_gene37124
cca_22153	tpr_gene26211
cca_13611	tpr_gene2969
cca_13611	tpr_gene11557
cca_03656	tpr_gene5440
cca_04422	tpr_gene37125
cca_04447	tpr_gene37124
cca_04480	tpr_gene37127
cca_29026	van_06g13770.1
cca_32131	van_01g08070.1
cca_24446	van_11g04900.1
cca_24446	van_05g04600.1
cca_24446	van_07g03000.1
cca_24858	van_01g18250.1
cca_24858	van_11g04900.1
cca_24858	van_05g04600.1
cca_24858	van_07g03000.1
cca_26259	van_0027ss00260.1
cca_26002	van_11g12140.1
cca_07042	van_04g04600.1
cca_09327	van_01g18250.1
cca_09327	van_11g04900.1
cca_09794	van_04g14730.1
cca_08226	van_04g04820.1
cca_09327	van_05g04600.1
cca_09327	van_07g03000.1
cca_09794	van_0021ss01810.1
cca_21449	van_04g14730.1
cca_21449	van_0010ss01790.1
cca_21449	van_0021ss01810.1
cca_12742	van_11g04060.1
cca_12742	van_07g02240.1
cca_12264	van_0109s00500.1
cca_12156	van_0109s00500.1
cca_12264	van_0057s00230.1
cca_17750	van_0071ss00560.1
cca_13611	van_04g14730.1
cca_13611	van_0010ss01790.1
cca_13611	van_0021ss01810.1
cca_03656	van_11g14990.1
cca_32131	vra_0153s00150
cca_24446	vra_05g12030
cca_24446	vra_07g11480
cca_24446	vra_11g03890
cca_24858	vra_05g12030
cca_24858	vra_06g14410
cca_24858	vra_07g11480
cca_24858	vra_11g03890
cca_26259	vra_05g16150
cca_26002	vra_07g21630
cca_09794	vra_02g05460
cca_09794	vra_03g03260
cca_09682	vra_03g01560
cca_08226	vra_04g08530
cca_09794	vra_04g02560
cca_09327	vra_05g12030
cca_09327	vra_06g14410
cca_09327	vra_07g11480
cca_09682	vra_08g06840
cca_09327	vra_11g03890
cca_21449	vra_02g05460
cca_21449	vra_04g02560
cca_12742	vra_07g10680
cca_12742	vra_11g04600
cca_12264	vra_11g09310
cca_17750	vra_09g02470
cca_13611	vra_02g05460
cca_13611	vra_04g02560
cca_03452	vra_04g08300
cca_01658	vra_04g08300
cca_03656	vra_07g22280
adu_Aradu.T7UUH	cgr_2848s0022
adu_Aradu.RG31X	cgr_0342s0004
adu_Aradu.RG31X	cgr_4909s0048
adu_Aradu.QYV19	cgr_1085s0008
adu_Aradu.42K79	cgr_1317s0005
adu_Aradu.42K79	cgr_0716s0040
adu_Aradu.QYV19	cgr_0917s0035
adu_Aradu.0KB9D	cgr_1085s0008
adu_Aradu.SE6Q0	cgr_0342s0004
adu_Aradu.S9CWT	cgr_4290s0005
adu_Aradu.SE6Q0	cgr_4909s0048
adu_Aradu.0KB9D	cgr_0917s0035
adu_Aradu.UA79E	cgr_4290s0005
adu_Aradu.GIP2Q	cgr_0716s0040
adu_Aradu.P6UBG	cgr_1725s0044
adu_Aradu.P6UBG	cgr_2238s0017
car_21521.1	cgr_2848s0022
car_20853.1	cgr_0342s0004
car_20853.1	cgr_4909s0048
car_22786.1	cgr_0342s0004
car_22786.1	cgr_4909s0048
cca_24446	cgr_4290s0005
cca_26259	cgr_1725s0044
cca_26259	cgr_2238s0017
cca_09327	cgr_4290s0005
cca_09794	cgr_0716s0040
cca_12264	cgr_1085s0008
cca_12742	cgr_4909s0048
cca_12264	cgr_0917s0035
cca_13611	cgr_0716s0040
cca_03656	cgr_2848s0022
cgr_1013s0042	cla_012580
cgr_10399s0013	cla_008534
cgr_1317s0005	cla_018268
cgr_2848s0022	cla_018834
cgr_4290s0005	cla_014051
cgr_4909s0048	cla_000701
cgr_4909s0048	cla_020243
cgr_0716s0040	cla_017848
cgr_1085s0008	cgr_0917s0035
cgr_1725s0044	cgr_2238s0017
cgr_1013s0042	cru_10021893
cgr_10399s0013	cru_10015558
cgr_1085s0008	cru_10000560
cgr_1085s0008	cru_10026295
cgr_1725s0044	cru_10010918
cgr_1725s0044	cru_10020688
cgr_2093s0009	cru_10012248
cgr_2238s0017	cru_10010918
cgr_2238s0017	cru_10020688
cgr_2848s0022	cru_10026181
cgr_0342s0004	cru_10026667
cgr_4290s0005	cru_10004485
cgr_4909s0048	cru_10004818
cgr_4909s0048	cru_10026667
cgr_0562s0024	cru_10018845
cgr_6170s0013	cru_10002745
cgr_0917s0035	cru_10000560
cgr_0917s0035	cru_10026295
cgr_1085s0008	csa_260270
cgr_1317s0005	csa_065640
cgr_2848s0022	csa_092550
cgr_0342s0004	csa_102550
cgr_4290s0005	csa_103400
cgr_4909s0048	csa_102550
cgr_4909s0048	csa_367290
cgr_0716s0040	csa_307230
cgr_0917s0035	csa_260270
Csat104785842	cgr_10399s0013
Csat104743628	cgr_1085s0008
Csat104734228	cgr_2848s0022
Csat104744957	cgr_0342s0004
Csat104744957	cgr_4909s0048
Csat104743628	cgr_0917s0035
Csat104778734	cgr_1725s0044
Csat104778030	cgr_2093s0009
Csat104778734	cgr_2238s0017
Csat104781298	cgr_0562s0024
Csat104793742	cgr_0551s0010
Csat104791703	cgr_0562s0024
Csat104703331	cgr_1725s0044
Csat104703331	cgr_2238s0017
Csat104708049	cgr_1085s0008
Csat104706035	cgr_6170s0013
Csat104708049	cgr_0917s0035
Csat104712864	cgr_1013s0042
Csat104714269	cgr_1725s0044
Csat104714269	cgr_2238s0017
Csat104712032	cgr_0562s0024
Csat104719944	cgr_0342s0004
Csat104716347	cgr_4290s0005
Csat104719944	cgr_4909s0048
Csat104727182	cgr_1085s0008
Csat104726293	cgr_2848s0022
Csat104727313	cgr_0342s0004
Csat104721043	cgr_0342s0004
Csat104720987	cgr_4290s0005
Csat104721043	cgr_4909s0048
Csat104727313	cgr_4909s0048
Csat104727182	cgr_0917s0035
Csat104729389	cgr_4290s0005
Csat104735063	cgr_1085s0008
Csat104735782	cgr_6170s0013
Csat104735063	cgr_0917s0035
Csat104740293	cgr_1725s0044
Csat104742635	cgr_2093s0009
Csat104740293	cgr_2238s0017
Csat104746499	cgr_10399s0013
Csat104751106	cgr_1013s0042
Csat104752413	cgr_1725s0044
Csat104752413	cgr_2238s0017
Csat104755922	cgr_1725s0044
Csat104758413	cgr_2093s0009
Csat104755922	cgr_2238s0017
Csat104762703	cgr_1085s0008
Csat104761819	cgr_2848s0022
Csat104762839	cgr_0342s0004
Csat104762839	cgr_4909s0048
Csat104762703	cgr_0917s0035
Csat104765974	cgr_10399s0013
Csat104769258	cgr_1085s0008
Csat104770045	cgr_6170s0013
Csat104769258	cgr_0917s0035
cgr_1085s0008	fve_20828
cgr_1725s0044	fve_15913
cgr_2238s0017	fve_15913
cgr_2848s0022	fve_16919
cgr_0342s0004	fve_23876
cgr_4290s0005	fve_05644
cgr_4909s0048	fve_23876
cgr_0917s0035	fve_20828
cgr_1013s0042	gma_07G038200
cgr_1013s0042	gma_16G007400
cgr_1085s0008	gma_01G022500
cgr_1085s0008	gma_08G279000
cgr_1085s0008	gma_09G199800
cgr_1085s0008	gma_18G148000
cgr_1317s0005	gma_12G073300
cgr_1725s0044	gma_07G021000
cgr_1725s0044	gma_08G220800
cgr_2093s0009	gma_11G131900
cgr_2093s0009	gma_12G056300
cgr_2238s0017	gma_07G021000
cgr_2238s0017	gma_08G220800
cgr_2848s0022	gma_13G096900
cgr_2848s0022	gma_17G062600
cgr_0342s0004	gma_01G188400
cgr_0342s0004	gma_11G053800
cgr_0342s0004	gma_17G170300
cgr_4290s0005	gma_01G195900
cgr_4290s0005	gma_04G047900
cgr_4290s0005	gma_05G108600
cgr_4290s0005	gma_06G049200
cgr_4290s0005	gma_11G045800
cgr_4290s0005	gma_17G158300
cgr_4909s0048	gma_01G188400
cgr_4909s0048	gma_11G053800
cgr_4909s0048	gma_17G170300
cgr_0716s0040	gma_03G177500
cgr_0716s0040	gma_13G329700
cgr_0716s0040	gma_15G044400
cgr_0716s0040	gma_19G178200
cgr_0917s0035	gma_01G022500
cgr_0917s0035	gma_08G279000
cgr_0917s0035	gma_09G199800
cgr_0917s0035	gma_18G148000
Lang109355606	cgr_2848s0022
Lang109347048	cgr_2848s0022
Lang109348631	cgr_0342s0004
Lang109348631	cgr_4909s0048
Lang109355350	cgr_0716s0040
Lang109331747	cgr_0342s0004
Lang109331747	cgr_4909s0048
Lang109331491	cgr_0917s0035
Lang109333384	cgr_1085s0008
Lang109333384	cgr_0917s0035
cgr_1013s0042	lja_3g3v2612440.1lja
cgr_1725s0044	lja_3g3v2060630.1lja
cgr_2238s0017	lja_3g3v2060630.1lja
cgr_2848s0022	lja_4g3v2120330.1lja
cgr_0342s0004	lja_2g3v1891000.1lja
cgr_4290s0005	lja_4g3v0708640.1lja
cgr_4909s0048	lja_2g3v1891000.1lja
cgr_0917s0035	lja_2g3v1455120.1lja
cgr_1013s0042	lus_10037670
cgr_1013s0042	lus_10015653
cgr_1085s0008	lus_10012728
cgr_1725s0044	lus_10024101
cgr_0342s0004	lus_10019331
cgr_4909s0048	lus_10019331
cgr_0917s0035	lus_10002657
cgr_0917s0035	lus_10012728
cgr_2238s0017	mdo_0000231748
cgr_0342s0004	mdo_0000204900
cgr_4909s0048	mdo_0000204900
cgr_1013s0042	mes_04G144500
cgr_1013s0042	mes_11G020300
cgr_10399s0013	mes_06G167000
cgr_10399s0013	mes_14G000900
cgr_1085s0008	mes_12G125500
cgr_1085s0008	mes_13G100600
cgr_1317s0005	mes_04G027000
cgr_1317s0005	mes_11G139300
cgr_1725s0044	mes_04G100700
cgr_1742s0021	mes_10G041100
cgr_2093s0009	mes_06G167000
cgr_2238s0017	mes_04G100700
cgr_2848s0022	mes_14G154900
cgr_0342s0004	mes_12G106400
cgr_0342s0004	mes_13G120700
cgr_4290s0005	mes_05G184000
cgr_4290s0005	mes_12G117800
cgr_4290s0005	mes_13G108800
cgr_4290s0005	mes_18G050000
cgr_4909s0048	mes_12G106400
cgr_4909s0048	mes_13G120700
cgr_0562s0024	mes_10G063200
cgr_0716s0040	mes_10G041100
cgr_0917s0035	mes_12G125500
Mnot21399805	cgr_2848s0022
Mnot21396178	cgr_4290s0005
Mnot21409425	cgr_0917s0035
cgr_1085s0008	mtr_8g068510
cgr_1317s0005	mtr_4g061200
cgr_1725s0044	mtr_4g007770
cgr_2848s0022	mtr_4g127930
cgr_0342s0004	mtr_4g094868
cgr_0342s0004	mtr_5g016810
cgr_4290s0005	mtr_3g103460
cgr_4290s0005	mtr_4g097520
cgr_4290s0005	mtr_5g015070
cgr_4909s0048	mtr_5g016810
cgr_0716s0040	mtr_4g061200
cgr_0917s0035	mtr_5g031880
cgr_0917s0035	mtr_8g068510
cgr_1013s0042	pbr_015227.1
cgr_1036s0046	pbr_039133.1
cgr_1317s0005	pbr_033937.1
cgr_1390s0025	pbr_039133.1
cgr_1725s0044	pbr_022437.1
cgr_1742s0021	pbr_008289.1
cgr_2238s0017	pbr_022437.1
cgr_0342s0004	pbr_015291.2
cgr_0342s0004	pbr_025174.1
cgr_3501s0059	pbr_039133.1
cgr_4290s0005	pbr_001083.1
cgr_4909s0048	pbr_015291.2
cgr_4909s0048	pbr_025174.1
cgr_7053s0005	pbr_009544.1
cgr_0716s0040	pbr_008289.1
cgr_0917s0035	pbr_003636.1
cgr_0917s0035	pbr_004690.1
cgr_1013s0042	pmu_013276
cgr_1725s0044	pmu_013856
cgr_2238s0017	pmu_013856
cgr_2848s0022	pmu_008629
cgr_2848s0022	pmu_008789
cgr_0342s0004	pmu_002492
cgr_4290s0005	pmu_002346
cgr_0917s0035	pmu_002225
cgr_1013s0042	ppe_3G042000
cgr_1085s0008	ppe_6G203000
cgr_1317s0005	ppe_6G091100
cgr_1725s0044	ppe_3G104100
cgr_1742s0021	ppe_6G242400
cgr_2238s0017	ppe_3G104100
cgr_2848s0022	ppe_1G084900
cgr_0342s0004	ppe_6G231700
cgr_4290s0005	ppe_6G216400
cgr_4909s0048	ppe_6G231700
cgr_0917s0035	ppe_6G203000
cgr_1013s0042	ptr_001G169500
cgr_1013s0042	ptr_003G064700
cgr_1085s0008	ptr_007G011600
cgr_1725s0044	ptr_001G041500
cgr_1725s0044	ptr_003G185300
cgr_1725s0044	ptr_T081300
cgr_1742s0021	ptr_008G045300
cgr_1742s0021	ptr_010G216200
cgr_2238s0017	ptr_001G041500
cgr_2238s0017	ptr_003G185300
cgr_2238s0017	ptr_T081300
cgr_2848s0022	ptr_018G091600
cgr_0342s0004	ptr_005G140700
cgr_0342s0004	ptr_007G046200
cgr_4290s0005	ptr_007G007400
cgr_4290s0005	ptr_014G008100
cgr_4909s0048	ptr_005G140700
cgr_4909s0048	ptr_007G046200
cgr_0716s0040	ptr_008G045300
cgr_0716s0040	ptr_010G216200
cgr_0917s0035	ptr_007G011600
cgr_1013s0042	pvu_010G130200
cgr_1085s0008	pvu_002G146400
cgr_1085s0008	pvu_003G288500
cgr_1317s0005	pvu_011G071100
cgr_1725s0044	pvu_005G183700
cgr_2093s0009	pvu_011G058000
cgr_2238s0017	pvu_005G183700
cgr_2848s0022	pvu_003G144500
cgr_0342s0004	pvu_002G016900
cgr_0342s0004	pvu_003G241900
cgr_4290s0005	pvu_002G009100
cgr_4290s0005	pvu_003G232600
cgr_4290s0005	pvu_009G074300
cgr_4909s0048	pvu_002G016900
cgr_4909s0048	pvu_003G241900
cgr_5497s0009	pvu_003G107900
cgr_0716s0040	pvu_001G174400
cgr_0716s0040	pvu_005G138300
cgr_0917s0035	pvu_002G146400
cgr_0917s0035	pvu_003G288500
cgr_1013s0042	rco_29706.t000016
cgr_1725s0044	rco_30131.t000047
cgr_2093s0009	rco_30169.t000188
cgr_2238s0017	rco_30131.t000047
cgr_1085s0008	roc_G18519
cgr_1317s0005	roc_G02132
cgr_1725s0044	roc_G23711
cgr_0342s0004	roc_G04130
cgr_4290s0005	roc_G04280
cgr_4909s0048	roc_G04130
cgr_0568s0171	roc_G14850
cgr_0917s0035	roc_G18519
cgr_0094s0011	roc_G14850
cgr_1036s0013	tpr_gene33474
cgr_1317s0005	tpr_gene2969
cgr_2093s0009	tpr_gene6820
cgr_2848s0022	tpr_gene5440
cgr_0342s0004	tpr_gene14585
cgr_0342s0004	tpr_gene26889
cgr_0342s0004	tpr_gene26889
cgr_4137s0021	tpr_gene37124
cgr_4290s0005	tpr_gene30206
cgr_0568s0100	tpr_gene37124
cgr_0077s0018	tpr_gene37124
cgr_0917s0035	tpr_gene36781
cgr_1013s0042	van_0071ss00560.1
cgr_1085s0008	van_0109s00500.1
cgr_1085s0008	van_0057s00230.1
cgr_1725s0044	van_0027ss00260.1
cgr_2093s0009	van_0010ss01000.1
cgr_2238s0017	van_0027ss00260.1
cgr_2848s0022	van_11g14990.1
cgr_0342s0004	van_11g04060.1
cgr_0342s0004	van_07g02240.1
cgr_4290s0005	van_11g04900.1
cgr_4290s0005	van_05g04600.1
cgr_4290s0005	van_07g03000.1
cgr_4909s0048	van_11g04060.1
cgr_4909s0048	van_07g02240.1
cgr_0716s0040	van_04g14730.1
cgr_0917s0035	van_0109s00500.1
cgr_0917s0035	van_0057s00230.1
cgr_1013s0042	vra_09g02470
cgr_1085s0008	vra_11g09310
cgr_1317s0005	vra_02g05460
cgr_1725s0044	vra_05g16150
cgr_1742s0021	vra_04g02560
cgr_2093s0009	vra_02g04370
cgr_2238s0017	vra_05g16150
cgr_2238s0017	vra_07g21630
cgr_0239s0035	vra_04g08300
cgr_2848s0022	vra_05g03010
cgr_2848s0022	vra_07g22280
cgr_0342s0004	vra_07g10680
cgr_0342s0004	vra_11g04600
cgr_4290s0005	vra_05g12030
cgr_4290s0005	vra_07g11480
cgr_4290s0005	vra_11g03890
cgr_4909s0048	vra_07g10680
cgr_4909s0048	vra_11g04600
cgr_0716s0040	vra_03g03260
cgr_0716s0040	vra_04g02560
cgr_0917s0035	vra_11g09310
Zjuj107427206	cgr_2848s0022
Zjuj107413613	cgr_1742s0021
Zjuj107413613	cgr_0716s0040
Zjuj107420624	cgr_4290s0005
Zjuj107425151	cgr_1085s0008
Zjuj107424971	cgr_4290s0005
Zjuj107424542	cgr_4909s0048
Zjuj107425151	cgr_0917s0035
adu_Aradu.RG31X	cgy_04389
adu_Aradu.T7UUH	cgy_00607
adu_Aradu.RG31X	cgy_03281
adu_Aradu.QYV19	cgy_06456
adu_Aradu.42K79	cgy_05507
adu_Aradu.42K79	cgy_14577
adu_Aradu.SE6Q0	cgy_04389
adu_Aradu.0KB9D	cgy_06456
adu_Aradu.SE6Q0	cgy_03281
adu_Aradu.0KB9D	cgy_11859
adu_Aradu.GG3LG	cgy_02976
adu_Aradu.UA79E	cgy_02976
adu_Aradu.GIP2Q	cgy_05507
adu_Aradu.GIP2Q	cgy_14577
AlyrAL2G32260	cgy_05617
AlyrAL4G23050	cgy_05507
AlyrAL6G17890	cgy_06037
AlyrAL6G21030	cgy_06456
AlyrAL6G21030	cgy_11859
AlyrAL7G13680	cgy_04389
AlyrAL7G13680	cgy_03281
AlyrAL8G44170	cgy_04389
AlyrAL8G25450	cgy_06037
AlyrAL8G38320	cgy_06037
AlyrAL8G43100	cgy_06456
AlyrAL8G33370	cgy_00607
AlyrAL8G44170	cgy_03281
AlyrAL8G43100	cgy_11859
bnp_BnaA02g00560D	cgy_06456
bnp_BnaA02g08130D	cgy_00607
bnp_BnaA02g16050D	cgy_05617
bnp_BnaA03g53830D	cgy_04389
bnp_BnaA03g40370D	cgy_06037
bnp_BnaA03g02990D	cgy_06456
bnp_BnaA03g22100D	cgy_05507
bnp_BnaA03g53830D	cgy_03281
bnp_BnaA03g02990D	cgy_11859
bnp_BnaA06g24400D	cgy_06456
bnp_BnaA06g24400D	cgy_11859
bnp_BnaA07g12050D	cgy_04389
bnp_BnaA07g13990D	cgy_05507
bnp_BnaA07g12050D	cgy_03281
bnp_BnaA09g05710D	cgy_06037
bnp_BnaA10g21750D	cgy_06456
bnp_BnaA10g21750D	cgy_11859
bnp_BnaAnng06940D	cgy_06037
bnp_BnaAnng06420D	cgy_06037
bnp_BnaC01g01710D	cgy_04389
bnp_BnaC01g01710D	cgy_03281
bnp_BnaC02g01530D	cgy_06037
bnp_BnaC02g00280D	cgy_06456
bnp_BnaC02g11520D	cgy_00607
bnp_BnaC02g21480D	cgy_05617
bnp_BnaC03g48820D	cgy_06456
bnp_BnaC03g26480D	cgy_05507
bnp_BnaC03g48820D	cgy_11859
bnp_BnaC04g15640D	cgy_05507
bnp_BnaC07g16190D	cgy_04389
bnp_BnaC07g31340D	cgy_06037
bnp_BnaC07g16190D	cgy_03281
bnp_BnaC09g05370D	cgy_06037
bnp_BnaC09g46030D	cgy_06456
bnp_BnaC09g46030D	cgy_11859
bol_Bo1g004960	cgy_04389
bol_Bo1g004960	cgy_03281
bol_Bo2g008700	cgy_06037
bol_Bo2g161480	cgy_06037
bol_Bo2g009900	cgy_06456
bol_Bo2g032400	cgy_00607
bol_Bo2g076920	cgy_05617
bol_Bo3g099090	cgy_06456
bol_Bo3g006680	cgy_06456
bol_Bo3g040110	cgy_05507
bol_Bo3g099090	cgy_11859
bol_Bo3g006680	cgy_11859
bol_Bo4g070350	cgy_05507
bol_Bo7g118400	cgy_04389
bol_Bo7g064000	cgy_04389
bol_Bo7g098850	cgy_06037
bol_Bo7g064000	cgy_03281
bol_Bo7g118400	cgy_03281
bol_Bo9g175610	cgy_06037
bol_Bo9g014660	cgy_06037
bol_Bo9g171990	cgy_06456
bol_Bo9g171990	cgy_11859
Bpen1260993647	cgy_04389
Bpen1260993647	cgy_03281
Bpen1261002918	cgy_02976
Bpen1261019443	cgy_06456
Bpen1261019443	cgy_11859
Bpen1261029564	cgy_23557
Bpen1261060361	cgy_00607
bra_A00160	cgy_04389
bra_A00160	cgy_03281
bra_B00253	cgy_06037
bra_B03764	cgy_06037
bra_B00360	cgy_06456
bra_B01213	cgy_00607
bra_B02033	cgy_05617
bra_C04274	cgy_06037
bra_C00427	cgy_06456
bra_C02403	cgy_05507
bra_C00427	cgy_11859
bra_F02421	cgy_06456
bra_F02421	cgy_11859
bra_G01191	cgy_04389
bra_G01386	cgy_05507
bra_G01191	cgy_03281
bra_I00667	cgy_06037
bra_J02528	cgy_06037
bra_K01270	cgy_03281
car_07493.1	cgy_05507
car_14831.1	cgy_02976
car_20853.1	cgy_04389
car_21521.1	cgy_00607
car_20853.1	cgy_03281
car_22786.1	cgy_04389
car_22786.1	cgy_03281
cca_09327	cgy_02976
cca_09794	cgy_05507
cca_21449	cgy_05507
cca_21449	cgy_14577
cca_12742	cgy_04389
cca_12264	cgy_06456
cca_12742	cgy_03281
cca_12264	cgy_11859
cca_13611	cgy_05507
cca_13611	cgy_14577
cca_03656	cgy_00607
cgr_1013s0042	cgy_05617
cgr_1085s0008	cgy_06456
cgr_1085s0008	cgy_11859
cgr_2848s0022	cgy_00607
cgr_2925s0026	cgy_06037
cgr_0342s0004	cgy_04389
cgr_0342s0004	cgy_03281
cgr_4909s0048	cgy_04389
cgr_4909s0048	cgy_03281
cgr_0542s0054	cgy_06037
cgr_0917s0035	cgy_06456
cgr_0917s0035	cgy_11859
cla_000701	cgy_04389
cla_003618	cgy_06037
cla_014051	cgy_02976
cla_014051	cgy_10726
cla_017848	cgy_05507
cla_020243	cgy_04389
cla_013252	cgy_05507
cla_020243	cgy_03281
cla_018268	cgy_05507
cla_009964	cgy_02976
cla_018834	cgy_00607
cla_010713	cgy_06037
cla_022648	cgy_02976
cgy_08598	cgy_06037
cgy_04389	cgy_03281
cgy_06037	cgy_15557
cgy_06456	cgy_11859
cpa_1.271cpa	cgy_19667
cpa_1.271cpa	cgy_18199
cpa_129.70cpa	cgy_02976
cpa_13.250cpa	cgy_06037
cpa_139.43cpa	cgy_05507
cpa_139.43cpa	cgy_14577
cpa_233.1cpa	cgy_00607
cpa_55.116cpa	cgy_04389
cpa_55.15cpa	cgy_06456
cpa_55.116cpa	cgy_03281
cpa_55.15cpa	cgy_11859
cpa_84.82cpa	cgy_23011
cru_10021893	cgy_05617
cru_10025387	cgy_05507
cru_10001989	cgy_06037
cru_10000560	cgy_06456
cru_10000560	cgy_11859
cru_10004818	cgy_04389
cru_10004818	cgy_03281
cru_10026667	cgy_04389
cru_10027063	cgy_06037
cru_10027835	cgy_06037
cru_10026295	cgy_06456
cru_10026181	cgy_00607
cru_10026292	cgy_05507
cru_10026667	cgy_03281
cru_10026295	cgy_11859
csa_065640	cgy_05507
csa_092550	cgy_00607
csa_094100	cgy_06037
csa_102550	cgy_04389
csa_103400	cgy_02976
csa_102550	cgy_03281
csa_103400	cgy_10726
csa_129320	cgy_06037
csa_353040	cgy_02976
csa_367290	cgy_04389
csa_367290	cgy_03281
csa_395410	cgy_02976
Csat104744957	cgy_04389
Csat104738991	cgy_06037
Csat104743628	cgy_06456
Csat104734228	cgy_00607
Csat104744957	cgy_03281
Csat104743628	cgy_11859
Csat104786846	cgy_05507
Csat104793742	cgy_00118
Csat104700671	cgy_05507
Csat104708338	cgy_06037
Csat104708049	cgy_06456
Csat104708049	cgy_11859
Csat104712864	cgy_05617
Csat104719944	cgy_04389
Csat104719944	cgy_03281
Csat104727313	cgy_04389
Csat104721043	cgy_04389
Csat104726748	cgy_06037
Csat104727182	cgy_06456
Csat104726293	cgy_00607
Csat104721043	cgy_03281
Csat104727313	cgy_03281
Csat104727182	cgy_11859
Csat104734783	cgy_06037
Csat104735063	cgy_06456
Csat104735063	cgy_11859
Csat104751106	cgy_05617
Csat104762839	cgy_04389
Csat104761118	cgy_06037
Csat104762273	cgy_06037
Csat104762703	cgy_06456
Csat104761819	cgy_00607
Csat104762839	cgy_03281
Csat104762703	cgy_11859
Csat104768968	cgy_06037
Csat104769258	cgy_06456
Csat104769258	cgy_11859
fve_05644	cgy_02976
fve_02623	cgy_02976
fve_28574	cgy_21674
fve_25394	cgy_05507
fve_25394	cgy_14577
fve_16919	cgy_00607
fve_23876	cgy_04389
fve_15913	cgy_23557
fve_23876	cgy_03281
fve_21166	cgy_06037
fve_20828	cgy_06456
fve_20828	cgy_11859
gma_01G188400	cgy_04389
gma_01G022500	cgy_06456
gma_01G188400	cgy_03281
gma_01G022500	cgy_11859
gma_03G177500	cgy_05507
gma_04G047900	cgy_02976
gma_06G049200	cgy_02976
gma_08G279000	cgy_06456
gma_08G279000	cgy_11859
gma_09G199800	cgy_06456
gma_11G053800	cgy_04389
gma_11G053800	cgy_03281
gma_12G073300	cgy_05507
gma_12G073300	cgy_14577
gma_13G096900	cgy_00607
gma_13G329700	cgy_05507
gma_13G329700	cgy_14577
gma_14G089200	cgy_02976
gma_15G044400	cgy_05507
gma_15G044400	cgy_14577
gma_17G170300	cgy_04389
gma_17G062600	cgy_00607
gma_17G170300	cgy_03281
gma_19G178200	cgy_05507
gra_001G051100	cgy_06037
gra_002G251500	cgy_05507
gra_003G025900	cgy_04389
gra_003G112200	cgy_06037
gra_003G037100	cgy_06456
gra_003G139800	cgy_05507
gra_003G025900	cgy_03281
gra_003G037100	cgy_11859
gra_004G099100	cgy_00607
gra_004G002100	cgy_05507
gra_007G215900	cgy_04389
gra_007G046100	cgy_06037
gra_007G215900	cgy_03281
gra_008G077800	cgy_04389
gra_008G214000	cgy_06037
gra_008G077800	cgy_03281
gra_009G122000	cgy_23557
gra_009G104200	cgy_05507
gra_010G028100	cgy_02976
gra_011G106200	cgy_04389
gra_011G109500	cgy_06456
gra_011G106200	cgy_03281
gra_011G109500	cgy_11859
cgy_10726	jcu_4S00070.110jcu
cgy_04389	lal_scaffold2990_1lal
cgy_06037	lal_scaffold1268_7lal
cgy_06037	lal_scaffold2380_52lal
cgy_06037	lal_scaffold546_14lal
cgy_06456	lal_scaffold2728_26lal
cgy_06456	lal_scaffold3061_4lal
cgy_00607	lal_scaffold342_24lal
cgy_05507	lal_scaffold1625_6lal
cgy_03281	lal_scaffold2085_9lal
cgy_11859	lal_scaffold3061_4lal
cgy_05617	lal_scaffold3604_2lal
Lang109347048	cgy_00607
Lang109355606	cgy_00607
Lang109343845	cgy_02976
Lang109343231	cgy_02976
Lang109348400	cgy_05507
Lang109348631	cgy_04389
Lang109351048	cgy_05507
Lang109348631	cgy_03281
Lang109355350	cgy_05507
Lang109358697	cgy_05507
Lang109331747	cgy_04389
Lang109331491	cgy_06456
Lang109331747	cgy_03281
Lang109333384	cgy_06456
cgy_04389	lja_2g3v1891000.1lja
cgy_02976	lja_1g3v1768990.1lja
cgy_06456	lja_2g3v1455120.1lja
cgy_00607	lja_4g3v2120330.1lja
cgy_05507	lja_1g3v4578960.1lja
cgy_05507	lja_3g3v3107620.1lja
cgy_03281	lja_2g3v1891000.1lja
cgy_11859	lja_2g3v1455120.1lja
cgy_05617	lja_3g3v2612450.1lja
cgy_04389	lus_10041595
cgy_04389	lus_10019331
cgy_06037	lus_10032498
cgy_06037	lus_10042995
cgy_02976	lus_10018655
cgy_02976	lus_10007719
cgy_06456	lus_10012728
cgy_05507	lus_10023482
cgy_03281	lus_10019331
cgy_11859	lus_10012728
cgy_04389	mdo_0000204900
cgy_06037	mdo_0000799290
cgy_02976	mdo_0000187703
cgy_02976	mdo_0000190889
cgy_05507	mdo_0000296716
cgy_03281	mdo_0000204900
cgy_04389	mes_12G106400
cgy_04389	mes_13G120700
cgy_06037	mes_06G131200
cgy_06037	mes_14G038900
cgy_02976	mes_05G184000
cgy_02976	mes_12G117800
cgy_02976	mes_18G050000
cgy_06456	mes_12G125500
cgy_06456	mes_13G100600
cgy_00607	mes_14G154900
cgy_05507	mes_04G027000
cgy_05507	mes_11G139300
cgy_19667	mes_10G041100
cgy_03281	mes_12G106400
cgy_03281	mes_13G120700
cgy_11859	mes_12G125500
cgy_11859	mes_13G100600
cgy_23011	mes_06G167000
cgy_05617	mes_04G144500
cgy_05617	mes_11G020300
cgy_14577	mes_04G027000
cgy_14577	mes_11G139300
Mnot21399805	cgy_00607
Mnot21398364	cgy_23011
Mnot21396178	cgy_02976
Mnot21400088	cgy_06037
Mnot21390492	cgy_02976
Mnot21394466	cgy_05507
Mnot21394466	cgy_14577
Mnot21409425	cgy_06456
Mnot21409425	cgy_11859
cgy_04389	mtr_4g094868
cgy_04389	mtr_5g016810
cgy_02976	mtr_1g017400
cgy_02976	mtr_3g103460
cgy_06456	mtr_5g031880
cgy_06456	mtr_8g068510
cgy_00607	mtr_4g127930
cgy_05507	mtr_4g061200
cgy_05507	mtr_7g100590
cgy_03281	mtr_4g094868
cgy_03281	mtr_5g016810
cgy_11859	mtr_5g031880
cgy_14577	mtr_4g061200
cgy_04389	pbr_015291.2
cgy_04389	pbr_025174.1
cgy_06037	pbr_015698.1
cgy_06037	pbr_001361.1
cgy_06037	pbr_012685.1
cgy_01881	pbr_039133.1
cgy_02976	pbr_019788.1
cgy_02976	pbr_001083.1
cgy_06456	pbr_004690.1
cgy_00607	pbr_038010.1
cgy_05507	pbr_008289.1
cgy_05507	pbr_033937.1
cgy_01708	pbr_039133.1
cgy_22522	pbr_009544.1
cgy_03281	pbr_015291.2
cgy_03281	pbr_025174.1
cgy_13809	pbr_039133.1
cgy_19874	pbr_039133.1
cgy_05617	pbr_015227.1
cgy_14577	pbr_033937.1
cgy_04389	pmu_002492
cgy_06037	pmu_019544
cgy_23557	pmu_013856
cgy_02976	pmu_002346
cgy_02976	pmu_005440
cgy_06456	pmu_002225
cgy_00607	pmu_008629
cgy_00607	pmu_008789
cgy_03281	pmu_002492
cgy_11859	pmu_002225
cgy_05617	pmu_013276
cgy_04389	ppe_6G231700
cgy_06037	ppe_2G272400
cgy_23557	ppe_3G104100
cgy_02976	ppe_1G418600
cgy_02976	ppe_6G216400
cgy_06456	ppe_6G203000
cgy_00607	ppe_1G084900
cgy_05507	ppe_6G091100
cgy_05507	ppe_6G242400
cgy_03281	ppe_6G231700
cgy_11859	ppe_6G203000
cgy_05617	ppe_3G042000
cgy_14577	ppe_6G091100
cgy_04389	ptr_005G140700
cgy_04389	ptr_007G046200
cgy_06037	ptr_001G079600
cgy_23557	ptr_001G041500
cgy_23557	ptr_003G185300
cgy_23557	ptr_T081300
cgy_02976	ptr_002G114800
cgy_02976	ptr_007G007400
cgy_02976	ptr_014G012200
cgy_06456	ptr_007G011600
cgy_00607	ptr_006G167700
cgy_00607	ptr_018G091600
cgy_05507	ptr_008G045300
cgy_05507	ptr_010G216200
cgy_19667	ptr_008G045300
cgy_19667	ptr_010G216200
cgy_18199	ptr_008G045300
cgy_18199	ptr_010G216200
cgy_03281	ptr_005G140700
cgy_03281	ptr_007G046200
cgy_11859	ptr_007G011600
cgy_23011	ptr_001G018400
cgy_05617	ptr_001G169500
cgy_05617	ptr_003G064700
cgy_04389	pvu_002G016900
cgy_04389	pvu_003G241900
cgy_02976	pvu_001G031200
cgy_02976	pvu_002G009100
cgy_02976	pvu_009G074300
cgy_06456	pvu_002G146400
cgy_06456	pvu_003G288500
cgy_00607	pvu_003G144500
cgy_05507	pvu_001G174400
cgy_05507	pvu_005G138300
cgy_05507	pvu_011G071100
cgy_05173	pvu_003G107900
cgy_03281	pvu_002G016900
cgy_03281	pvu_003G241900
cgy_11859	pvu_002G146400
cgy_05617	pvu_010G130200
cgy_14577	pvu_005G138300
cgy_14577	pvu_011G071100
cgy_06037	rco_30147.t000600
cgy_23557	rco_30131.t000047
cgy_02976	rco_30170.t000080
cgy_05617	rco_29706.t000016
cgy_04389	roc_G04130
cgy_06037	roc_G04602
cgy_23557	roc_G23711
cgy_02976	roc_G04280
cgy_02976	roc_G04415
cgy_06957	roc_G14850
cgy_06456	roc_G18519
cgy_02075	roc_G14850
cgy_05507	roc_G02132
cgy_03281	roc_G04130
cgy_11859	roc_G18519
cgy_14577	roc_G02132
cgy_04389	sir_scaffold1321_208sir
cgy_04389	sir_scaffold2426_191sir
cgy_06037	sir_scaffold1547_44sir
cgy_06037	sir_scaffold2075_59sir
cgy_06456	sir_scaffold2426_105sir
cgy_06456	sir_scaffold2604_31sir
cgy_00607	sir_scaffold2591_16sir
cgy_03281	sir_scaffold1321_208sir
cgy_03281	sir_scaffold2426_191sir
cgy_11859	sir_scaffold2426_105sir
cgy_11859	sir_scaffold2604_31sir
cgy_23011	sir_scaffold1129_60sir
cgy_05617	sir_scaffold242_107sir
cgy_04389	tca_000665
cgy_06037	tca_014845
cgy_23557	tca_027569
cgy_02976	tca_000844
cgy_02976	tca_034652
cgy_06456	tca_000974
cgy_00607	tca_039203
cgy_05507	tca_042000
cgy_19667	tca_043051
cgy_18199	tca_043051
cgy_03281	tca_000665
cgy_11859	tca_000974
cgy_23011	tca_040576
cgy_05617	tca_029127
cgy_14577	tca_042000
cgy_10726	tca_000844
cgy_04389	thh_10025268m
cgy_04389	thh_10004742m
cgy_06037	thh_10014666m
cgy_06037	thh_10005566m
cgy_06456	thh_10013081m
cgy_06456	thh_10005529m
cgy_00607	thh_10013143m
cgy_05507	thh_10016626m
cgy_03281	thh_10025268m
cgy_03281	thh_10004742m
cgy_11859	thh_10013081m
cgy_11859	thh_10005529m
cgy_23011	thh_10011353m
cgy_05617	thh_10019625m
cgy_04389	tpr_gene14585
cgy_04389	tpr_gene26889
cgy_01838	tpr_gene33479
cgy_01849	tpr_gene33474
cgy_01854	tpr_gene33473
cgy_02976	tpr_gene13083
cgy_02976	tpr_gene30206
cgy_02008	tpr_gene37124
cgy_00607	tpr_gene5440
cgy_05507	tpr_gene2969
cgy_11780	tpr_gene37124
cgy_01394	tpr_gene37129
cgy_01396	tpr_gene37126
cgy_14793	tpr_gene37127
cgy_03281	tpr_gene26889
cgy_03732	tpr_gene33474
cgy_09179	tpr_gene33474
cgy_09187	tpr_gene33479
cgy_14577	tpr_gene2969
cgy_04389	tsa_Ts2g35030
cgy_04389	tsa_Ts7g36400
cgy_06037	tsa_Ts2g29970
cgy_06037	tsa_Ts6g14120
cgy_06037	tsa_Ts6g38570
cgy_06456	tsa_Ts2g34130
cgy_06456	tsa_Ts6g35990
cgy_00607	tsa_Ts6g21480
cgy_03281	tsa_Ts7g36400
cgy_11859	tsa_Ts2g34130
cgy_11859	tsa_Ts6g35990
cgy_23011	tsa_Ts1g40160
cgy_05617	tsa_Ts5g30190
cgy_04389	van_11g04060.1
cgy_04389	van_07g02240.1
cgy_02976	van_01g18250.1
cgy_02976	van_05g04600.1
cgy_06456	van_0109s00500.1
cgy_06456	van_0057s00230.1
cgy_00607	van_11g14990.1
cgy_05507	van_04g14730.1
cgy_05507	van_0010ss01790.1
cgy_05507	van_0021ss01810.1
cgy_03281	van_11g04060.1
cgy_03281	van_07g02240.1
cgy_11859	van_0057s00230.1
cgy_05617	van_0071ss00560.1
cgy_14577	van_0010ss01790.1
cgy_14577	van_0021ss01810.1
cgy_04389	vra_07g10680
cgy_04389	vra_11g04600
cgy_02976	vra_05g12030
cgy_02976	vra_06g14410
cgy_06456	vra_11g09310
cgy_00607	vra_05g03010
cgy_00607	vra_07g22280
cgy_05507	vra_02g05460
cgy_05507	vra_03g03260
cgy_05507	vra_04g02560
cgy_00410	vra_04g08300
cgy_03281	vra_07g10680
cgy_03281	vra_11g04600
cgy_17981	vra_03g01560
cgy_11859	vra_11g09310
cgy_07090	vra_03g01560
cgy_05617	vra_09g02470
cgy_14577	vra_02g05460
cgy_14577	vra_04g02560
Zjuj107427206	cgy_00607
Zjuj107411289	cgy_05507
Zjuj107413613	cgy_19667
Zjuj107413613	cgy_18199
Zjuj107420624	cgy_02976
Zjuj107424542	cgy_04389
Zjuj107424971	cgy_02976
Zjuj107425151	cgy_06456
Zjuj107424542	cgy_03281
Zjuj107425151	cgy_11859
Zjuj107424971	cgy_10726
adu_Aradu.V7CSH	cla_014051
adu_Aradu.RG31X	cla_000701
adu_Aradu.T7UUH	cla_018834
adu_Aradu.A4KG4	cla_018759
adu_Aradu.42K79	cla_017848
adu_Aradu.VJK1R	cla_008534
adu_Aradu.42K79	cla_013252
adu_Aradu.42K79	cla_020081
adu_Aradu.42K79	cla_018268
adu_Aradu.5AV3M	cla_017025
adu_Aradu.SE6Q0	cla_000701
adu_Aradu.S9CWT	cla_014051
adu_Aradu.0KB9D	cla_004538
adu_Aradu.SE6Q0	cla_020243
adu_Aradu.S9CWT	cla_022648
adu_Aradu.GG3LG	cla_014051
adu_Aradu.GG3LG	cla_022648
adu_Aradu.UA79E	cla_014051
adu_Aradu.GIP2Q	cla_017848
adu_Aradu.F9X01	cla_008534
adu_Aradu.GIP2Q	cla_018268
adu_Aradu.UA79E	cla_009964
adu_Aradu.UA79E	cla_022648
adu_Aradu.C5HAC	cla_012580
adu_Aradu.387PF	cla_017025
car_05886.1	cla_017025
car_07493.1	cla_017848
car_07493.1	cla_020081
car_07493.1	cla_018268
car_09475.1	cla_022648
car_14831.1	cla_014051
car_14831.1	cla_009964
car_14831.1	cla_022648
car_18563.1	cla_008534
car_20853.1	cla_000701
car_20832.1	cla_014051
car_19749.1	cla_017025
car_20853.1	cla_020243
car_21521.1	cla_018834
car_21788.1	cla_018759
car_22786.1	cla_000701
car_22661.1	cla_014051
car_22786.1	cla_020243
cca_24446	cla_014051
cca_24858	cla_014051
cca_26259	cla_015308
cca_26002	cla_018759
cca_09327	cla_014051
cca_08226	cla_017025
cca_09794	cla_017848
cca_09794	cla_013252
cca_09794	cla_020081
cca_09794	cla_018268
cca_09327	cla_009964
cca_09327	cla_022648
cca_21449	cla_017848
cca_21449	cla_020081
cca_21449	cla_018268
cca_12742	cla_000701
cca_12264	cla_004538
cca_12742	cla_020243
cca_17750	cla_012580
cca_13611	cla_017848
cca_13611	cla_013252
cca_13611	cla_020081
cca_13611	cla_018268
cca_03656	cla_018834
cla_014051	cla_022648
cla_017848	cla_013252
cla_017848	cla_020081
cla_017848	cla_018268
cla_013252	cla_018268
cla_014051	csa_103400
cla_000701	csa_102550
cla_014051	csa_353040
cla_014051	csa_395410
cla_017848	csa_065640
cla_017848	csa_165940
cla_004538	csa_260270
cla_017848	csa_307230
cla_013252	csa_051660
cla_008534	csa_065430
cla_013252	csa_065640
cla_020243	csa_102550
cla_013252	csa_165940
cla_013252	csa_307230
cla_020081	csa_307230
cla_020243	csa_367290
cla_018268	csa_065640
cla_018268	csa_307230
cla_020457	csa_282940
cla_009964	csa_353040
cla_018834	csa_092550
cla_018759	csa_170790
cla_012580	csa_192220
cla_022648	csa_103400
cla_022648	csa_353040
cla_022648	csa_395410
cla_015308	csa_106090
cla_014051	fve_05644
cla_014051	fve_02623
cla_000701	fve_23876
cla_017848	fve_18102
cla_017025	fve_01262
cla_017848	fve_23316
cla_004538	fve_20828
cla_008534	fve_20607
cla_016009	fve_28574
cla_020243	fve_23876
cla_020081	fve_18102
cla_018268	fve_18102
cla_009964	fve_05644
cla_009964	fve_02623
cla_013063	fve_28574
cla_018834	fve_16919
cla_012580	fve_07424
cla_022648	fve_05644
cla_022648	fve_02623
cla_015308	fve_15913
cla_014051	gma_01G195900
cla_000701	gma_01G188400
cla_014051	gma_04G047900
cla_000701	gma_05G091200
cla_014051	gma_05G108600
cla_014051	gma_06G049200
cla_000701	gma_11G053800
cla_014051	gma_11G045800
cla_000701	gma_17G170300
cla_014051	gma_17G158300
cla_004538	gma_01G022500
cla_017848	gma_03G177500
cla_017025	gma_09G240400
cla_017848	gma_12G073300
cla_017848	gma_13G329700
cla_017848	gma_15G044400
cla_017025	gma_18G256000
cla_017848	gma_19G178200
cla_020243	gma_01G188400
cla_013252	gma_03G177500
cla_020243	gma_11G053800
cla_008534	gma_11G131900
cla_013252	gma_12G073300
cla_008534	gma_12G056300
cla_013252	gma_13G329700
cla_020081	gma_13G329700
cla_020243	gma_17G170300
cla_013252	gma_19G178200
cla_020081	gma_19G178200
cla_019699	gma_07G199700
cla_018268	gma_03G177500
cla_018268	gma_12G073300
cla_018268	gma_13G329700
cla_018268	gma_15G044400
cla_018268	gma_19G178200
cla_009964	gma_04G047900
cla_009964	gma_06G049200
cla_018759	gma_02G207100
cla_018834	gma_13G096900
cla_018759	gma_17G070800
cla_018834	gma_17G062600
cla_012580	gma_07G038200
cla_012580	gma_16G007400
cla_022648	gma_01G195900
cla_022648	gma_04G047900
cla_022648	gma_05G108600
cla_022648	gma_06G049200
cla_022648	gma_11G045800
cla_022648	gma_14G089200
cla_022648	gma_17G158300
cla_022648	gma_U037700
cla_014051	jcu_4S00070.110jcu
Lang109347048	cla_018834
Lang109355606	cla_018834
Lang109334304	cla_012580
Lang109343231	cla_014051
Lang109343845	cla_014051
Lang109343845	cla_009964
Lang109343231	cla_022648
Lang109343845	cla_022648
Lang109348400	cla_017848
Lang109348400	cla_013252
Lang109348400	cla_018268
Lang109351048	cla_017848
Lang109348631	cla_020243
Lang109351048	cla_013252
Lang109351048	cla_018268
Lang109352395	cla_021880
Lang109355350	cla_017848
Lang109353747	cla_008534
Lang109355350	cla_018268
Lang109355972	cla_012580
Lang109358697	cla_017848
Lang109357913	cla_008534
Lang109357949	cla_022648
Lang109326865	cla_022648
Lang109331747	cla_000701
Lang109331747	cla_020243
cla_014051	lja_1g3v1768990.1lja
cla_000701	lja_2g3v1891000.1lja
cla_014051	lja_4g3v0708640.1lja
cla_017025	lja_1g3v2952280.1lja
cla_017848	lja_1g3v4578960.1lja
cla_013252	lja_1g3v4578960.1lja
cla_020081	lja_1g3v4578960.1lja
cla_020243	lja_2g3v1891000.1lja
cla_008534	lja_3g3v3245260.1lja
cla_013252	lja_3g3v3107620.1lja
cla_018268	lja_1g3v4578960.1lja
cla_009964	lja_1g3v1768990.1lja
cla_018834	lja_4g3v2120330.1lja
cla_018759	lja_6g3v1048880.1lja
cla_012580	lja_3g3v2612440.1lja
cla_022648	lja_1g3v1768990.1lja
cla_014051	lus_10039650
cla_000701	lus_10019331
cla_014051	lus_10018655
cla_014051	lus_10011730
cla_014051	lus_10007719
cla_017848	lus_10023482
cla_017848	lus_10019905
cla_017848	lus_10023165
cla_017025	lus_10030671
cla_017848	lus_10015055
cla_017848	lus_10026477
cla_017025	lus_10005253
cla_017848	lus_10040365
cla_013252	lus_10023482
cla_020243	lus_10009374
cla_013252	lus_10019905
cla_013252	lus_10023165
cla_020243	lus_10019331
cla_013252	lus_10015055
cla_013252	lus_10026477
cla_008534	lus_10031831
cla_013252	lus_10040365
cla_008534	lus_10031260
cla_018268	lus_10019905
cla_018268	lus_10023165
cla_018268	lus_10015055
cla_018268	lus_10026477
cla_009964	lus_10018655
cla_020457	lus_10028880
cla_009964	lus_10007719
cla_021881	lus_10013268
cla_021881	lus_10030792
cla_022648	lus_10018655
cla_022648	lus_10007719
cla_015308	lus_10041618
cla_014051	mdo_0000187703
cla_014051	mdo_0000801540
cla_017025	mdo_0000281784
cla_017025	mdo_0000206674
cla_017025	mdo_0000320993
cla_013252	mdo_0000181606
cla_008534	mdo_0000182395
cla_020081	mdo_0000163645
cla_020243	mdo_0000204900
cla_008534	mdo_0000188698
cla_018268	mdo_0000163645
cla_009964	mdo_0000187703
cla_009964	mdo_0000190889
cla_018834	mdo_0000121984
cla_012580	mdo_0000824178
cla_022648	mdo_0000187703
cla_022648	mdo_0000190889
cla_015308	mdo_0000231748
cla_014051	mes_05G184000
cla_014051	mes_12G117800
cla_000701	mes_12G106400
cla_000701	mes_13G120700
cla_014051	mes_13G108800
cla_014051	mes_18G050000
cla_017025	mes_01G189600
cla_017848	mes_04G027000
cla_017848	mes_09G080100
cla_017848	mes_10G041100
cla_017848	mes_11G139300
cla_013252	mes_04G027000
cla_008534	mes_06G167000
cla_013252	mes_10G041100
cla_013252	mes_11G139300
cla_020243	mes_12G106400
cla_020243	mes_13G120700
cla_008534	mes_14G000900
cla_018268	mes_04G027000
cla_018268	mes_10G041100
cla_018268	mes_11G139300
cla_009964	mes_05G184000
cla_020457	mes_10G063200
cla_009964	mes_18G050000
cla_018759	mes_06G032500
cla_018834	mes_14G154900
cla_012580	mes_04G144500
cla_012580	mes_11G020300
cla_022648	mes_05G184000
cla_022648	mes_12G117800
cla_022648	mes_13G108800
cla_022648	mes_18G050000
Mnot21399805	cla_018834
Mnot21403959	cla_017025
Mnot21387371	cla_017848
Mnot21387371	cla_018268
Mnot21398364	cla_008534
Mnot21396178	cla_014051
Mnot21396178	cla_009964
Mnot21396178	cla_022648
Mnot21390492	cla_014051
Mnot21390492	cla_022648
Mnot21385532	cla_017025
cla_014051	mtr_1g017400
cla_014051	mtr_3g103460
cla_014051	mtr_4g097520
cla_000701	mtr_5g016810
cla_014051	mtr_5g015070
cla_017025	mtr_7g009410
cla_017848	mtr_7g100590
cla_008534	mtr_2g098180
cla_008534	mtr_4g065370
cla_013252	mtr_4g061200
cla_020081	mtr_4g061200
cla_020243	mtr_5g016810
cla_013252	mtr_7g100590
cla_018268	mtr_7g100590
cla_009964	mtr_1g017400
cla_009964	mtr_3g103460
cla_018759	mtr_4g130270
cla_018834	mtr_4g127930
cla_012580	mtr_8g020510
cla_022648	mtr_1g017400
cla_022648	mtr_3g103460
cla_022648	mtr_4g097520
cla_022648	mtr_5g015070
cla_008343	pbr_039133.1
cla_014051	pbr_019788.1
cla_014051	pbr_001083.1
cla_000701	pbr_025174.1
cla_000701	pbr_035695.1
cla_017848	pbr_008289.1
cla_017027	pbr_039133.1
cla_017025	pbr_041863.1
cla_017848	pbr_033937.1
cla_006600	pbr_009544.1
cla_008534	pbr_023212.1
cla_013252	pbr_008289.1
cla_020243	pbr_015291.2
cla_020243	pbr_025174.1
cla_008534	pbr_000615.1
cla_013252	pbr_033937.1
cla_020081	pbr_033937.1
cla_018268	pbr_022083.1
cla_018268	pbr_008289.1
cla_010161	pbr_039133.1
cla_009964	pbr_019788.1
cla_018759	pbr_038010.1
cla_012580	pbr_015227.1
cla_021893	pbr_039133.1
cla_022648	pbr_019788.1
cla_022648	pbr_001083.1
cla_015308	pbr_022437.1
cla_000701	pmu_002492
cla_014051	pmu_002346
cla_014051	pmu_005440
cla_004538	pmu_002225
cla_017848	pmu_002492
cla_017848	pmu_000974
cla_017025	pmu_006561
cla_017025	pmu_015843
cla_017848	pmu_018608
cla_013252	pmu_000974
cla_013252	pmu_018608
cla_018268	pmu_002492
cla_009964	pmu_002346
cla_009964	pmu_005440
cla_018759	pmu_008629
cla_018834	pmu_008789
cla_012580	pmu_013276
cla_022648	pmu_002346
cla_022648	pmu_005440
cla_015308	pmu_013856
cla_014051	ppe_1G418600
cla_000701	ppe_6G231700
cla_014051	ppe_6G216400
cla_017025	ppe_1G268800
cla_017848	ppe_2G220100
cla_017848	ppe_6G242400
cla_017848	ppe_6G091100
cla_013252	ppe_2G220100
cla_020081	ppe_6G091100
cla_013252	ppe_6G242400
cla_008534	ppe_6G023000
cla_020081	ppe_6G242400
cla_018268	ppe_6G242400
cla_009964	ppe_1G418600
cla_009964	ppe_6G216400
cla_018759	ppe_1G101600
cla_018834	ppe_1G084900
cla_012580	ppe_3G042000
cla_022648	ppe_1G418600
cla_022648	ppe_6G216400
cla_015308	ppe_3G104100
cla_014051	ptr_002G114800
cla_014051	ptr_005G148400
cla_000701	ptr_005G140700
cla_014051	ptr_007G007400
cla_000701	ptr_007G046200
cla_014051	ptr_014G008100
cla_017848	ptr_006G132400
cla_017848	ptr_008G045300
cla_017848	ptr_010G216200
cla_017848	ptr_016G084500
cla_017025	ptr_017G078600
cla_008534	ptr_001G018400
cla_008534	ptr_003G205700
cla_020243	ptr_005G140700
cla_013252	ptr_006G132400
cla_020081	ptr_006G132400
cla_020243	ptr_007G046200
cla_020081	ptr_008G045300
cla_013252	ptr_008G045300
cla_020081	ptr_010G216200
cla_013252	ptr_010G216200
cla_013252	ptr_016G084500
cla_020081	ptr_016G084500
cla_018268	ptr_006G132400
cla_018268	ptr_008G045300
cla_018268	ptr_010G216200
cla_018268	ptr_016G084500
cla_009964	ptr_002G114800
cla_009964	ptr_014G012200
cla_018834	ptr_006G167700
cla_018759	ptr_006G179900
cla_018759	ptr_018G102200
cla_018834	ptr_018G091600
cla_012580	ptr_001G169500
cla_012580	ptr_003G064700
cla_022648	ptr_002G114800
cla_022648	ptr_007G007400
cla_022648	ptr_014G012200
cla_015308	ptr_001G041500
cla_015308	ptr_003G185300
cla_014051	pvu_001G031200
cla_000701	pvu_002G016900
cla_014051	pvu_002G009100
cla_000701	pvu_003G241900
cla_014051	pvu_003G232600
cla_014051	pvu_009G074300
cla_017848	pvu_001G174400
cla_004538	pvu_002G146400
cla_017848	pvu_005G138300
cla_017025	pvu_008G043500
cla_017848	pvu_011G071100
cla_013252	pvu_001G174400
cla_020081	pvu_001G174400
cla_020243	pvu_002G016900
cla_020243	pvu_003G241900
cla_013252	pvu_005G138300
cla_020081	pvu_005G138300
cla_013252	pvu_011G071100
cla_020081	pvu_011G071100
cla_008534	pvu_011G058000
cla_018268	pvu_001G174400
cla_018268	pvu_005G138300
cla_018268	pvu_011G071100
cla_021765	pvu_003G107900
cla_009964	pvu_009G074300
cla_018759	pvu_003G153100
cla_018834	pvu_003G144500
cla_009283	pvu_003G107900
cla_012580	pvu_010G130200
cla_022648	pvu_001G031200
cla_022648	pvu_003G232600
cla_022648	pvu_009G074300
cla_015308	pvu_005G183700
cla_014051	rco_30170.t000080
cla_017025	rco_29736.t000025
cla_017848	rco_29805.t000025
cla_017025	rco_29822.t000152
cla_020081	rco_29805.t000025
cla_020081	rco_29923.t000042
cla_008534	rco_30169.t000188
cla_018268	rco_29805.t000025
cla_009964	rco_30170.t000080
cla_018759	rco_30114.t000005
cla_012580	rco_29706.t000016
cla_021880	rco_29736.t000025
cla_022648	rco_30170.t000080
cla_015308	rco_30131.t000047
cla_000701	roc_G04130
cla_014051	roc_G04280
cla_014051	roc_G04415
cla_011487	roc_G14850
cla_017848	roc_G02132
cla_017848	roc_G11576
cla_017848	roc_G12023
cla_004419	roc_G14850
cla_017025	roc_G16333
cla_013252	roc_G02132
cla_020081	roc_G11576
cla_008534	roc_G21022
cla_018268	roc_G11576
cla_009964	roc_G04280
cla_006212	roc_G14850
cla_022648	roc_G04280
cla_022648	roc_G04415
cla_015308	roc_G23711
cla_014051	tpr_gene13083
cla_014409	tpr_gene37127
cla_014434	tpr_gene37124
cla_014051	tpr_gene3712
cla_014051	tpr_gene30206
cla_014051	tpr_gene9331
cla_017848	tpr_gene36969
cla_017025	tpr_gene4255
cla_016533	tpr_gene33474
cla_016540	tpr_gene33473
cla_013252	tpr_gene36969
cla_020243	tpr_gene26889
cla_013252	tpr_gene2969
cla_013252	tpr_gene11557
cla_008534	tpr_gene6820
cla_019366	tpr_gene37124
cla_019383	tpr_gene37125
cla_018268	tpr_gene36969
cla_018268	tpr_gene11557
cla_018834	tpr_gene5440
cla_018759	tpr_gene24861
cla_012580	tpr_gene32504
cla_022648	tpr_gene13083
cla_022648	tpr_gene30206
cla_014051	van_01g18250.1
cla_014051	van_11g04900.1
cla_000701	van_11g04060.1
cla_014051	van_05g04600.1
cla_014051	van_07g03000.1
cla_000701	van_07g02240.1
cla_017025	van_04g04820.1
cla_017848	van_04g14730.1
cla_017848	van_0010ss01790.1
cla_017848	van_0021ss01810.1
cla_017025	van_0033ss01140.1
cla_004538	van_0057s00230.1
cla_020243	van_11g04060.1
cla_013252	van_04g14730.1
cla_020081	van_04g14730.1
cla_020243	van_07g02240.1
cla_008534	van_0010ss01000.1
cla_018268	van_04g14730.1
cla_018268	van_0021ss01810.1
cla_009964	van_05g04600.1
cla_018834	van_11g14990.1
cla_018759	van_11g12140.1
cla_012580	van_0071ss00560.1
cla_022648	van_01g18250.1
cla_022648	van_11g04900.1
cla_022648	van_05g04600.1
cla_014051	vra_05g12030
cla_014051	vra_06g14410
cla_014051	vra_07g11480
cla_000701	vra_07g10680
cla_000701	vra_11g04600
cla_014051	vra_11g03890
cla_017848	vra_02g05460
cla_017848	vra_03g03260
cla_017025	vra_04g08530
cla_017848	vra_04g02560
cla_004538	vra_11g09310
cla_013252	vra_02g05460
cla_020081	vra_02g05460
cla_008534	vra_02g04370
cla_013252	vra_03g03260
cla_020081	vra_03g03260
cla_020081	vra_04g02560
cla_020243	vra_07g10680
cla_020243	vra_11g04600
cla_018268	vra_02g05460
cla_018268	vra_03g03260
cla_018268	vra_04g02560
cla_021525	vra_03g01560
cla_009964	vra_05g12030
cla_007578	vra_03g01560
cla_018759	vra_07g21630
cla_018834	vra_07g22280
cla_005985	vra_03g01560
cla_012580	vra_09g02470
cla_022648	vra_05g12030
cla_022648	vra_06g14410
cla_022648	vra_07g11480
cla_022648	vra_11g03890
cla_014832	vra_03g01560
cla_015308	vra_05g16150
Zjuj107427206	cla_018834
Zjuj107426224	cla_018759
Zjuj107403349	cla_012580
Zjuj107411289	cla_017848
Zjuj107412703	cla_008534
Zjuj107413613	cla_017848
Zjuj107413613	cla_020081
Zjuj107413613	cla_013252
Zjuj107415583	cla_017025
Zjuj107420624	cla_014051
Zjuj107420624	cla_009964
Zjuj107420624	cla_022648
Zjuj107424971	cla_014051
Zjuj107424542	cla_000701
Zjuj107425151	cla_004538
Zjuj107424542	cla_020243
Zjuj107424971	cla_022648
aar_AA2G00186	cme_3C014609
aar_AA26G00748	cme_3C014609
aar_AA30G00232	cme_3C007572
aar_AA30G00284	cme_3C007657
aar_AA30G00284	cme_3C016840
aar_AA30G00232	cme_3C020848
aar_AA32G00857	cme_3C009307
aar_AA32G00857	cme_3C025726
aar_AA44G00651	cme_3C017457
aar_AA5G00136	cme_3C017645
aar_AA54G00162	cme_3C022179
aar_AA55G00050	cme_3C005629
aar_AA55G00050	cme_3C006869
aar_AA8G00012	cme_3C007572
aar_AA8G00350	cme_3C009307
aar_AA8G00012	cme_3C020848
ach_Achn167071	cme_3C020848
ach_Achn364801	cme_3C009307
ach_Achn364801	cme_3C014261
ach_Achn364801	cme_3C025726
ach_Achn309851	cme_3C023484
ach_Achn097641	cme_3C023484
ach_Achn199491	cme_3C025807
ach_Achn299081	cme_3C007657
ach_Achn299081	cme_3C010784
ach_Achn299081	cme_3C016840
ach_Achn082221	cme_3C025726
ach_Achn203721	cme_3C009307
ach_Achn203721	cme_3C011722
ach_Achn108581	cme_3C009307
ach_Achn213081	cme_3C023484
ach_Achn108581	cme_3C025726
ach_Achn059961	cme_3C009307
ach_Achn123481	cme_3C014609
ach_Achn244681	cme_3C009889
ach_Achn249361	cme_3C007657
ach_Achn249361	cme_3C007657
ach_Achn249361	cme_3C010784
ach_Achn249361	cme_3C016840
ach_Achn363861	cme_3C007572
ach_Achn228981	cme_3C009889
ach_Achn363861	cme_3C020848
ach_Achn183711	cme_3C009889
ach_Achn066211	cme_3C009307
ach_Achn066211	cme_3C014261
ach_Achn066211	cme_3C025726
ach_Achn013111	cme_3C007572
ach_Achn013111	cme_3C020848
ach_Achn056031	cme_3C010195
cme_3C006869	aco_013781
cme_3C007657	aco_008597
cme_3C007657	aco_013345
cme_3C009307	aco_011015
cme_3C009307	aco_012448
cme_3C009307	aco_001523
cme_3C010195	aco_012088
cme_3C010784	aco_013345
cme_3C011722	aco_001523
cme_3C016840	aco_013345
cme_3C017457	aco_008260
cme_3C023484	aco_012088
cme_3C025726	aco_011015
cme_3C025726	aco_012448
cme_3C025726	aco_001523
cme_3C007572	adu_Aradu.RG31X
cme_3C007657	adu_Aradu.V7CSH
cme_3C007572	adu_Aradu.SE6Q0
cme_3C007657	adu_Aradu.S9CWT
cme_3C007657	adu_Aradu.UA79E
cme_3C009307	adu_Aradu.42K79
cme_3C009889	adu_Aradu.5AV3M
cme_3C009307	adu_Aradu.GIP2Q
cme_3C009889	adu_Aradu.387PF
cme_3C010195	adu_Aradu.A4KG4
cme_3C010784	adu_Aradu.GG3LG
cme_3C010784	adu_Aradu.UA79E
cme_3C014261	adu_Aradu.42K79
cme_3C014261	adu_Aradu.GIP2Q
cme_3C016840	adu_Aradu.S9CWT
cme_3C016840	adu_Aradu.GG3LG
cme_3C016840	adu_Aradu.UA79E
cme_3C017457	adu_Aradu.T7UUH
cme_3C020848	adu_Aradu.SE6Q0
cme_3C023484	adu_Aradu.P6UBG
cme_3C025726	adu_Aradu.42K79
cme_3C025807	adu_Aradu.C5HAC
AhypAH016711	cme_3C010784
AhypAH021958	cme_3C009307
AhypAH021958	cme_3C014261
AhypAH003848	cme_3C007657
AhypAH003848	cme_3C016840
AhypAH006129	cme_3C007572
AhypAH005731	cme_3C007657
AhypAH005398	cme_3C012242
AhypAH005731	cme_3C016840
AhypAH006129	cme_3C020848
AhypAH010935	cme_3C014609
AhypAH013369	cme_3C025807
AhypAH014402	cme_3C017457
cme_3C005629	Alp327990
cme_3C006870	Alp327990
cme_3C007572	Alp575880
cme_3C007657	Alp95190
cme_3C007572	Alp165870
cme_3C010784	Alp95190
cme_3C014609	Alp221680
cme_3C014609	Alp532950
cme_3C016840	Alp95190
cme_3C020848	Alp165870
AlyrAL1G58990	cme_3C014609
AlyrAL3G34780	cme_3C014609
AlyrAL4G23050	cme_3C009307
AlyrAL4G23050	cme_3C025726
AlyrAL7G12930	cme_3C007657
AlyrAL7G13680	cme_3C007572
AlyrAL7G12930	cme_3C016840
AlyrAL7G13680	cme_3C020848
AlyrAL8G44170	cme_3C007572
AlyrAL8G36720	cme_3C014261
AlyrAL8G33370	cme_3C017457
AlyrAL8G44170	cme_3C020848
Aoff109833195	cme_3C007657
Aoff109834280	cme_3C010784
Aoff109840541	cme_3C010195
Aoff109842279	cme_3C017457
Aoff109846654	cme_3C009307
Aoff109846654	cme_3C011722
Aoff109846654	cme_3C025726
Aoff109822338	cme_3C009307
cme_3C007657	ath_AT4G37750
cme_3C007572	ath_AT4G36920
cme_3C007572	ath_AT5G67180
cme_3C009307	ath_AT2G28550
cme_3C009307	ath_AT3G54990
cme_3C009307	ath_AT5G60120
cme_3C014609	ath_AT1G51190
cme_3C014609	ath_AT3G20840
cme_3C014261	ath_AT5G60120
cme_3C016840	ath_AT4G37750
cme_3C017457	ath_AT5G57390
cme_3C020848	ath_AT4G36920
cme_3C020848	ath_AT5G67180
atr_scaffold00019.64atr	cme_3C010195
atr_scaffold00019.292atr	cme_3C017457
atr_scaffold00065.42atr	cme_3C007657
atr_scaffold00065.42atr	cme_3C010784
atr_scaffold00065.42atr	cme_3C016840
cme_3C007657	bdi_Bradi1g69209
cme_3C009307	bdi_Bradi1g03880
cme_3C009307	bdi_Bradi2g37800
cme_3C010195	bdi_Bradi4g30617
cme_3C025726	bdi_Bradi2g37800
cme_3C007657	bnp_BnaA01g00290D
cme_3C007572	bnp_BnaA03g53830D
cme_3C007572	bnp_BnaA07g12050D
cme_3C007657	bnp_BnaA08g15790D
cme_3C007572	bnp_BnaC01g01710D
cme_3C007657	bnp_BnaC01g01290D
cme_3C007657	bnp_BnaC03g48820D
cme_3C007657	bnp_BnaC03g61270D
cme_3C007657	bnp_BnaC07g46770D
cme_3C007572	bnp_BnaC07g16190D
cme_3C009307	bnp_BnaA10g12950D
cme_3C010784	bnp_BnaC01g01290D
cme_3C014609	bnp_BnaA05g20050D
cme_3C014609	bnp_BnaC05g31430D
cme_3C016840	bnp_BnaC07g46770D
cme_3C017457	bnp_BnaA02g08130D
cme_3C017457	bnp_BnaC02g11520D
cme_3C020848	bnp_BnaA07g12050D
cme_3C020848	bnp_BnaC01g01710D
cme_3C020848	bnp_BnaC07g16190D
cme_3C023484	bnp_BnaC05g12270D
cme_3C025726	bnp_BnaA02g06490D
cme_3C025726	bnp_BnaA07g13990D
cme_3C025726	bnp_BnaA10g12950D
cme_3C025726	bnp_BnaC04g15640D
cme_3C007572	bol_Bo1g004960
cme_3C007657	bol_Bo1g003450
cme_3C007657	bol_Bo3g153310
cme_3C007572	bol_Bo7g118400
cme_3C007657	bol_Bo7g118740
cme_3C007572	bol_Bo7g064000
cme_3C010784	bol_Bo1g003450
cme_3C010784	bol_Bo7g118740
cme_3C014609	bol_Bo1g108580
cme_3C014609	bol_Bo5g105180
cme_3C014609	bol_Bo6g024850
cme_3C016840	bol_Bo7g118740
cme_3C017457	bol_Bo2g032400
cme_3C020848	bol_Bo1g004960
cme_3C020848	bol_Bo7g064000
cme_3C025726	bol_Bo2g025090
cme_3C025726	bol_Bo3g040110
Bostr.19424s0566	cme_3C014609
Bostr.26675s0071	cme_3C014609
Bostr.26833s0222	cme_3C014261
Bostr.26833s0517	cme_3C017457
Bostr.26833s0222	cme_3C025726
Bostr.27991s0069	cme_3C009307
Bostr.27991s0069	cme_3C025726
Bostr.0568s0140	cme_3C007572
Bostr.0568s0140	cme_3C020848
Bostr.0697s0115	cme_3C009307
Bostr.7867s1579	cme_3C007572
Bostr.7867s1636	cme_3C007657
Bostr.7867s1636	cme_3C016840
Bostr.7867s1579	cme_3C020848
Bpen1260977118	cme_3C009889
Bpen1260993647	cme_3C007572
Bpen1260993647	cme_3C020848
Bpen1261002918	cme_3C007657
Bpen1261002918	cme_3C010784
Bpen1261002918	cme_3C016840
Bpen1261018842	cme_3C009889
Bpen1261019764	cme_3C009307
Bpen1261021911	cme_3C014609
Bpen1261029564	cme_3C023484
Bpen1261033444	cme_3C025807
Bpen1261059355	cme_3C007657
Bpen1261060361	cme_3C009889
Bpen1261060361	cme_3C017457
cme_3C007572	bra_A00160
cme_3C007657	bra_A00121
cme_3C007572	bra_G01191
cme_3C007657	bra_H01732
cme_3C007657	bra_K01238
cme_3C009307	bra_B01045
cme_3C009307	bra_J01371
cme_3C010784	bra_A00121
cme_3C010784	bra_K01238
cme_3C014609	bra_E01642
cme_3C014609	bra_F00263
cme_3C016840	bra_K01238
cme_3C017457	bra_B01213
cme_3C020848	bra_A00160
cme_3C020848	bra_G01191
cme_3C025726	bra_B01045
cme_3C025726	bra_C02403
cme_3C025726	bra_G01386
cme_3C025726	bra_J01371
cme_3C007657	bvu_Bv1_014630_qaoe
cme_3C007657	bvu_Bv6_128480_kgcj
cme_3C010195	bvu_Bv8_191760_rhxh
cme_3C010784	bvu_Bv1_014630_qaoe
cme_3C011572	bvu_Bv6_141950_gmyf
cme_3C011722	bvu_Bv2_045840_qtyg
cme_3C012242	bvu_Bv6_141950_gmyf
cme_3C014609	bvu_Bv4_072290_pyiq
cme_3C016840	bvu_Bv1_014630_qaoe
cme_3C016840	bvu_Bv6_128480_kgcj
cme_3C017457	bvu_Bv8_198510_ekky
cme_3C025807	bvu_Bv7_170060_euhj
can_Capana02g002936	cme_3C007657
can_Capana02g003062	cme_3C007572
can_Capana02g000700	cme_3C007572
can_Capana02g002936	cme_3C010784
can_Capana02g002936	cme_3C016840
can_Capana02g003062	cme_3C020848
can_Capana03g000560	cme_3C023484
can_Capana04g000712	cme_3C007657
can_Capana04g000712	cme_3C010784
can_Capana04g000712	cme_3C016840
can_Capana06g000481	cme_3C009307
can_Capana06g000481	cme_3C014261
can_Capana06g001094	cme_3C023484
can_Capana06g000481	cme_3C025726
can_Capana09g001880	cme_3C009307
can_Capana09g000106	cme_3C010195
can_Capana10g001789	cme_3C009307
can_Capana11g000645	cme_3C025726
cme_3C007657	car_14831.1
cme_3C007572	car_20853.1
cme_3C007657	car_20832.1
cme_3C007572	car_22786.1
cme_3C007657	car_22661.1
cme_3C009889	car_04861.1
cme_3C009307	car_07493.1
cme_3C009889	car_05886.1
cme_3C009889	car_19749.1
cme_3C010195	car_21788.1
cme_3C010784	car_09475.1
cme_3C010784	car_14831.1
cme_3C011722	car_07493.1
cme_3C014609	car_18563.1
cme_3C016840	car_09475.1
cme_3C016840	car_14831.1
cme_3C017457	car_21521.1
cme_3C020848	car_20853.1
cme_3C020848	car_22786.1
cme_3C007657	cca_24446
cme_3C007657	cca_24858
cme_3C007657	cca_09327
cme_3C007572	cca_12742
cme_3C009307	cca_09794
cme_3C009889	cca_08226
cme_3C009307	cca_21449
cme_3C009307	cca_13611
cme_3C010195	cca_26002
cme_3C010784	cca_09327
cme_3C011722	cca_09794
cme_3C014261	cca_09794
cme_3C016840	cca_24446
cme_3C016840	cca_09327
cme_3C017457	cca_03656
cme_3C020848	cca_12742
cme_3C023484	cca_26259
cme_3C025726	cca_09794
cme_3C025726	cca_21449
cme_3C025726	cca_13611
cme_3C025807	cca_17750
cme_3C007572	cgr_0342s0004
cme_3C007657	cgr_4290s0005
cme_3C007572	cgr_4909s0048
cme_3C014609	cgr_10399s0013
cme_3C017457	cgr_2848s0022
cme_3C020848	cgr_4909s0048
cme_3C007572	cgy_04389
cme_3C007657	cgy_02976
cme_3C007572	cgy_03281
cme_3C009307	cgy_05507
cme_3C010784	cgy_02976
cme_3C016840	cgy_02976
cme_3C017457	cgy_00607
cme_3C017645	cgy_06037
cme_3C020848	cgy_04389
cme_3C020848	cgy_03281
cme_3C007657	cla_014051
cme_3C007572	cla_000701
cme_3C007657	cla_022648
cme_3C009307	cla_017848
cme_3C009889	cla_017025
cme_3C009307	cla_013252
cme_3C009307	cla_020081
cme_3C009307	cla_018268
cme_3C010195	cla_018759
cme_3C010784	cla_014051
cme_3C010784	cla_022648
cme_3C012313	cla_020457
cme_3C014261	cla_017848
cme_3C014609	cla_008534
cme_3C014261	cla_018268
cme_3C016413	cla_004538
cme_3C016840	cla_014051
cme_3C016840	cla_009964
cme_3C016840	cla_022648
cme_3C017457	cla_018834
cme_3C020848	cla_020243
cme_3C023484	cla_015308
cme_3C025726	cla_017848
cme_3C025726	cla_013252
cme_3C025807	cla_012580
cme_3C007657	coc_10_g07680
cme_3C007572	coc_07_g06200
cme_3C007657	coc_07_g07380
cme_3C009307	coc_01_g11840
cme_3C009889	coc_07_g03070
cme_3C010195	coc_06_g14450
cme_3C010784	coc_10_g07680
cme_3C010784	coc_07_g07380
cme_3C011722	coc_09_g02450
cme_3C016840	coc_10_g07680
cme_3C016840	coc_07_g07380
cme_3C017457	coc_06_g13190
cme_3C020848	coc_07_g06200
cme_3C023484	coc_04_g05340
cme_3C025807	coc_04_g01350
cme_3C007657	cme_3C010784
cme_3C007657	cme_3C016840
cme_3C009307	cme_3C025726
cme_3C010784	cme_3C016840
cme_3C007657	cpa_129.70cpa
cme_3C007657	cpa_160.33cpa
cme_3C007572	cpa_55.116cpa
cme_3C009307	cpa_1.271cpa
cme_3C009307	cpa_114.55cpa
cme_3C009889	cpa_14.38cpa
cme_3C010195	cpa_199.10cpa
cme_3C010784	cpa_160.33cpa
cme_3C011722	cpa_1.271cpa
cme_3C012313	cpa_54.28cpa
cme_3C014609	cpa_84.82cpa
cme_3C016840	cpa_129.70cpa
cme_3C016840	cpa_160.33cpa
cme_3C017457	cpa_233.1cpa
cme_3C020848	cpa_55.116cpa
cme_3C025807	cpa_25.116cpa
cme_3C007572	CquiAUR62003911
cme_3C007657	CquiAUR62004033
cme_3C007657	CquiAUR62007542
cme_3C007572	CquiAUR62001901
cme_3C010195	CquiAUR62028373
cme_3C010195	CquiAUR62025378
cme_3C010784	CquiAUR62004033
cme_3C011572	CquiAUR62035237
cme_3C012242	CquiAUR62035237
cme_3C014609	CquiAUR62000095
cme_3C014609	CquiAUR62019268
cme_3C016840	CquiAUR62004033
cme_3C017457	CquiAUR62021306
cme_3C017457	CquiAUR62033225
cme_3C020848	CquiAUR62003911
cme_3C020848	CquiAUR62001901
cme_3C025807	CquiAUR62009883
cme_3C025807	CquiAUR62001483
cme_3C007572	cru_10004818
cme_3C007657	cru_10004485
cme_3C007572	cru_10026667
cme_3C009307	cru_10025387
cme_3C009307	cru_10018526
cme_3C014609	cru_10012248
cme_3C014609	cru_10015558
cme_3C016840	cru_10004485
cme_3C017457	cru_10026181
cme_3C020848	cru_10004818
cme_3C020848	cru_10026667
cme_3C007572	csa_102550
cme_3C007657	csa_103400
cme_3C007657	csa_353040
cme_3C007657	csa_395410
cme_3C008602	csa_277740
cme_3C009307	csa_065640
cme_3C009307	csa_165940
cme_3C009307	csa_307230
cme_3C010195	csa_170790
cme_3C010784	csa_103400
cme_3C010784	csa_353040
cme_3C010784	csa_395410
cme_3C012313	csa_282940
cme_3C011722	csa_307230
cme_3C014261	csa_065640
cme_3C014609	csa_065430
cme_3C014261	csa_307230
cme_3C016413	csa_260270
cme_3C016840	csa_103400
cme_3C016840	csa_353040
cme_3C016840	csa_395410
cme_3C017457	csa_092550
cme_3C020848	csa_102550
cme_3C020848	csa_367290
cme_3C023484	csa_106090
cme_3C025726	csa_051660
cme_3C025726	csa_307230
cme_3C025807	csa_192220
cme_3C007572	Csat104744957
cme_3C007572	Csat104719944
cme_3C007657	Csat104716347
cme_3C007572	Csat104721043
cme_3C007657	Csat104720987
cme_3C007572	Csat104727313
cme_3C007657	Csat104729389
cme_3C007572	Csat104762839
cme_3C009307	Csat104737483
cme_3C009307	Csat104700671
cme_3C009307	Csat104726607
cme_3C009307	Csat104762125
cme_3C010784	Csat104716347
cme_3C010784	Csat104729389
cme_3C014609	Csat104785842
cme_3C014609	Csat104778030
cme_3C014609	Csat104742635
cme_3C014609	Csat104758413
cme_3C014609	Csat104765974
cme_3C016840	Csat104716347
cme_3C016840	Csat104720987
cme_3C016840	Csat104729389
cme_3C017457	Csat104734228
cme_3C017457	Csat104726293
cme_3C017457	Csat104761819
cme_3C017940	Csat104793742
cme_3C020848	Csat104744957
cme_3C020848	Csat104719944
cme_3C020848	Csat104721043
cme_3C020848	Csat104727313
cme_3C020848	Csat104762839
cme_3C023484	Csat104752413
cme_3C025726	Csat104786846
cme_3C007572	dca_010874
cme_3C007657	dca_010799
cme_3C007657	dca_012824
cme_3C007657	dca_019345
cme_3C007572	dca_025748
cme_3C009307	dca_005288
cme_3C009889	dca_011157
cme_3C009307	dca_009289
cme_3C009307	dca_017724
cme_3C010195	dca_014799
cme_3C010195	dca_017924
cme_3C010784	dca_010799
cme_3C010784	dca_012824
cme_3C010784	dca_019345
cme_3C010784	dca_020068
cme_3C011722	dca_015264
cme_3C014609	dca_031571
cme_3C014261	dca_018848
cme_3C016840	dca_010799
cme_3C016840	dca_012824
cme_3C016840	dca_020068
cme_3C017457	dca_017975
cme_3C020848	dca_010874
cme_3C020848	dca_025748
cme_3C023484	dca_016319
cme_3C025726	dca_018848
cme_3C017457	Dcat110111594
cme_3C007657	egr_F02223
cme_3C007657	egr_F00098
cme_3C007657	egr_H02335
cme_3C007572	egr_I00892
cme_3C009889	egr_B03412
cme_3C009307	egr_G02793
cme_3C009889	egr_I01921
cme_3C009889	egr_J02131
cme_3C009307	egr_J02113
cme_3C010195	egr_C02520
cme_3C010195	egr_C00238
cme_3C010784	egr_F00098
cme_3C010784	egr_F02223
cme_3C010784	egr_H02335
cme_3C012313	egr_J00316
cme_3C014609	egr_J00792
cme_3C016840	egr_F02223
cme_3C016840	egr_F00098
cme_3C016840	egr_H02335
cme_3C017457	egr_C02333
cme_3C020848	egr_I00892
cme_3C025726	egr_A01182
cme_3C007657	fve_05644
cme_3C007657	fve_02623
cme_3C007572	fve_23876
cme_3C009889	fve_01262
cme_3C009307	fve_18102
cme_3C009307	fve_23316
cme_3C010784	fve_05644
cme_3C010784	fve_02623
cme_3C011722	fve_18102
cme_3C014609	fve_20607
cme_3C016840	fve_05644
cme_3C016840	fve_02623
cme_3C017457	fve_16919
cme_3C019506	fve_28574
cme_3C020848	fve_23876
cme_3C023484	fve_15913
cme_3C025807	fve_07424
cme_3C002624	gma_07G199700
cme_3C007572	gma_01G188400
cme_3C007657	gma_01G195900
cme_3C007657	gma_04G047900
cme_3C007657	gma_05G108600
cme_3C007657	gma_06G049200
cme_3C007267	gma_07G199700
cme_3C007572	gma_11G053800
cme_3C007657	gma_11G045800
cme_3C007572	gma_17G170300
cme_3C007657	gma_17G158300
cme_3C009307	gma_03G177500
cme_3C009889	gma_09G240400
cme_3C009307	gma_12G073300
cme_3C009307	gma_13G329700
cme_3C009889	gma_18G256000
cme_3C009307	gma_19G178200
cme_3C010195	gma_02G207100
cme_3C010195	gma_06G225200
cme_3C010195	gma_17G070800
cme_3C010784	gma_04G047900
cme_3C010784	gma_05G108600
cme_3C010784	gma_06G049200
cme_3C010784	gma_14G089200
cme_3C010784	gma_17G158300
cme_3C010784	gma_U037700
cme_3C011722	gma_03G177500
cme_3C014261	gma_03G177500
cme_3C014609	gma_11G131900
cme_3C014609	gma_12G056300
cme_3C014261	gma_19G178200
cme_3C016840	gma_01G195900
cme_3C016840	gma_04G047900
cme_3C016840	gma_05G108600
cme_3C016840	gma_06G049200
cme_3C016840	gma_11G045800
cme_3C016840	gma_14G089200
cme_3C016840	gma_U037700
cme_3C017457	gma_13G096900
cme_3C017457	gma_17G062600
cme_3C020848	gma_01G188400
cme_3C020848	gma_11G053800
cme_3C020848	gma_17G170300
cme_3C025726	gma_03G177500
cme_3C025726	gma_12G073300
cme_3C025726	gma_13G329700
cme_3C025726	gma_19G178200
cme_3C025807	gma_07G038200
cme_3C025807	gma_16G007400
cme_3C007572	gra_003G025900
cme_3C007572	gra_007G215900
cme_3C007657	gra_007G226500
cme_3C007572	gra_008G077800
cme_3C007657	gra_008G086000
cme_3C007657	gra_010G028100
cme_3C007572	gra_011G106200
cme_3C009889	gra_001G256900
cme_3C009307	gra_002G251500
cme_3C009307	gra_003G139800
cme_3C009307	gra_004G002100
cme_3C009889	gra_006G025100
cme_3C009307	gra_009G104200
cme_3C009889	gra_012G056300
cme_3C010195	gra_009G008800
cme_3C010195	gra_012G098200
cme_3C010784	gra_007G226500
cme_3C010784	gra_010G028100
cme_3C011722	gra_002G251500
cme_3C012313	gra_011G225700
cme_3C014609	gra_001G140000
cme_3C014261	gra_002G251500
cme_3C014609	gra_006G129400
cme_3C016840	gra_008G086000
cme_3C016840	gra_010G028100
cme_3C017457	gra_004G099100
cme_3C020848	gra_003G025900
cme_3C020848	gra_007G215900
cme_3C020848	gra_008G077800
cme_3C020848	gra_011G106200
cme_3C025726	gra_002G251500
cme_3C025726	gra_003G139800
cme_3C009889	hel_Ha9_00013176
cme_3C012217	hel_Ha16_00023374
cme_3C014609	hel_Ha2_00028214
cme_3C022010	hel_Ha9_00013043
cme_3C009307	HORVU5Hr1G112440
cme_3C007572	Inil109177901
cme_3C007657	Inil109177868
cme_3C007572	Inil109178516
cme_3C007657	Inil109189232
cme_3C007657	Inil109153349
cme_3C007657	Inil109170218
cme_3C009889	Inil109180375
cme_3C009307	Inil109155889
cme_3C010195	Inil109166146
cme_3C010784	Inil109189232
cme_3C010784	Inil109153349
cme_3C010784	Inil109170218
cme_3C011722	Inil109192600
cme_3C011722	Inil109155889
cme_3C014261	Inil109155889
cme_3C016840	Inil109189232
cme_3C016840	Inil109153349
cme_3C016840	Inil109170218
cme_3C017457	Inil109177227
cme_3C020848	Inil109177901
cme_3C025726	Inil109172917
cme_3C025807	Inil109187315
cme_3C007657	jcu_4S00070.110jcu
cme_3C007572	Lsat2_85920
cme_3C007572	Lsat3_89681
cme_3C007657	Lsat3_85620
cme_3C007572	Lsat4_165341
cme_3C007657	Lsat4_159600
cme_3C009307	Lsat1_53680
cme_3C009889	Lsat2_88660
cme_3C009307	Lsat2_109741
cme_3C009307	Lsat6_29600
cme_3C010195	Lsat8_64920
cme_3C010784	Lsat4_159600
cme_3C010784	Lsat9_80800
cme_3C011722	Lsat6_29600
cme_3C014261	Lsat1_53680
cme_3C014261	Lsat2_109741
cme_3C014609	Lsat6_48361
cme_3C014261	Lsat6_29600
cme_3C016840	Lsat9_80800
cme_3C017457	Lsat7_53580
cme_3C020848	Lsat2_85920
cme_3C020848	Lsat3_89681
cme_3C020848	Lsat4_165341
cme_3C023484	Lsat4_84981
cme_3C025726	Lsat2_109741
cme_3C025726	Lsat6_29600
cme_3C007657	lal_scaffold1456_29lal
cme_3C007572	lal_scaffold2085_9lal
cme_3C007657	lal_scaffold880_4lal
cme_3C014609	lal_scaffold1696_13lal
cme_3C017457	lal_scaffold342_24lal
cme_3C020848	lal_scaffold2990_1lal
cme_3C025726	lal_scaffold2031_16lal
cme_3C007657	Lang109343231
cme_3C007657	Lang109343845
cme_3C007572	Lang109348631
cme_3C007572	Lang109331747
cme_3C009307	Lang109348400
cme_3C009307	Lang109351048
cme_3C009307	Lang109355350
cme_3C009307	Lang109358697
cme_3C010784	Lang109343845
cme_3C010784	Lang109343231
cme_3C010784	Lang109357949
cme_3C010784	Lang109326865
cme_3C014261	Lang109348400
cme_3C014609	Lang109353747
cme_3C014261	Lang109355350
cme_3C016840	Lang109343231
cme_3C016840	Lang109343845
cme_3C016840	Lang109357949
cme_3C016840	Lang109326865
cme_3C017457	Lang109347048
cme_3C017457	Lang109355606
cme_3C020848	Lang109348631
cme_3C020848	Lang109331747
cme_3C025726	Lang109351048
cme_3C025726	Lang109355350
cme_3C007657	lja_1g3v1768990.1lja
cme_3C007572	lja_2g3v1891000.1lja
cme_3C007657	lja_4g3v0708640.1lja
cme_3C009307	lja_1g3v4578960.1lja
cme_3C009889	lja_1g3v2952280.1lja
cme_3C009889	lja_2g3v1034640.1lja
cme_3C010195	lja_6g3v1048880.1lja
cme_3C010784	lja_1g3v1768990.1lja
cme_3C011722	lja_1g3v4578960.1lja
cme_3C014261	lja_1g3v4578960.2lja
cme_3C014609	lja_3g3v3245260.1lja
cme_3C016840	lja_1g3v1768990.1lja
cme_3C016840	lja_4g3v0708640.1lja
cme_3C017457	lja_4g3v2120330.1lja
cme_3C020848	lja_2g3v1891000.1lja
cme_3C025726	lja_1g3v4578960.1lja
cme_3C025726	lja_3g3v3107620.1lja
cme_3C025807	lja_3g3v2612440.1lja
cme_3C005629	lpe_09G12940.1lpe
cme_3C005972	lpe_04G16890.1lpe
cme_3C006869	lpe_08G19200.1lpe
cme_3C006869	lpe_09G12940.1lpe
cme_3C007657	lpe_03G08470.1lpe
cme_3C009307	lpe_03G33090.1lpe
cme_3C009307	lpe_05G01420.1lpe
cme_3C010195	lpe_09G07570.1lpe
cme_3C013917	lpe_04G16750.1lpe
cme_3C013926	lpe_04G16890.1lpe
cme_3C017645	lpe_04G16750.1lpe
cme_3C025726	lpe_05G01420.1lpe
cme_3C007657	lus_10039650
cme_3C007572	lus_10019331
cme_3C007657	lus_10018655
cme_3C007657	lus_10011730
cme_3C007657	lus_10007719
cme_3C009307	lus_10023482
cme_3C009307	lus_10019905
cme_3C009307	lus_10023165
cme_3C009889	lus_10030671
cme_3C009889	lus_10005253
cme_3C009307	lus_10040365
cme_3C010784	lus_10018655
cme_3C010784	lus_10007719
cme_3C012314	lus_10028880
cme_3C014609	lus_10031831
cme_3C014609	lus_10031260
cme_3C016840	lus_10018655
cme_3C016840	lus_10007719
cme_3C020848	lus_10009374
cme_3C020848	lus_10019331
cme_3C023484	lus_10041618
cme_3C025726	lus_10019905
cme_3C025726	lus_10023165
cme_3C025726	lus_10015055
cme_3C025726	lus_10026477
cme_3C025726	lus_10036141
cme_3C025726	lus_10040365
cme_3C007657	mac_03_16040.1mac
cme_3C007657	mac_03_31880.1mac
cme_3C007657	mac_04_38770.1mac
cme_3C007657	mac_07_28590.1mac
cme_3C010195	mac_05_04410.1mac
cme_3C017457	mac_03_04940.1mac
cme_3C017457	mac_09_13230.1mac
cme_3C025726	mac_10_05420.1mac
cme_3C007572	mdo_0000204900
cme_3C007657	mdo_0000187703
cme_3C007657	mdo_0000801540
cme_3C009889	mdo_0000281784
cme_3C009889	mdo_0000206674
cme_3C009889	mdo_0000320993
cme_3C010784	mdo_0000187703
cme_3C010784	mdo_0000190889
cme_3C011722	mdo_0000163645
cme_3C014609	mdo_0000182395
cme_3C014609	mdo_0000188698
cme_3C016840	mdo_0000187703
cme_3C016840	mdo_0000190889
cme_3C017457	mdo_0000121984
cme_3C020848	mdo_0000204900
cme_3C023484	mdo_0000231748
cme_3C025726	mdo_0000181606
cme_3C025807	mdo_0000824178
cme_3C007657	mes_05G184000
cme_3C007572	mes_12G106400
cme_3C007657	mes_12G117800
cme_3C007572	mes_13G120700
cme_3C007657	mes_13G108800
cme_3C007657	mes_18G050000
cme_3C009889	mes_01G189600
cme_3C009307	mes_04G027000
cme_3C009307	mes_09G080100
cme_3C009307	mes_11G139300
cme_3C010195	mes_06G032500
cme_3C010784	mes_05G184000
cme_3C010784	mes_12G117800
cme_3C010784	mes_13G108800
cme_3C010784	mes_18G050000
cme_3C012313	mes_10G063200
cme_3C014261	mes_04G027000
cme_3C014609	mes_06G167000
cme_3C014261	mes_11G139300
cme_3C014609	mes_14G000900
cme_3C016840	mes_05G184000
cme_3C016840	mes_13G108800
cme_3C016840	mes_18G050000
cme_3C020848	mes_12G106400
cme_3C020848	mes_13G120700
cme_3C025726	mes_10G041100
cme_3C025726	mes_11G139300
cme_3C025807	mes_04G144500
cme_3C025807	mes_11G020300
cme_3C007572	mgu_L00171
cme_3C007657	mgu_L00428
cme_3C007657	mgu_N02798
cme_3C007572	mgu_H00413
cme_3C007657	mgu_H00323
cme_3C009889	mgu_K01330
cme_3C009307	mgu_L01657
cme_3C009889	mgu_H00893
cme_3C010195	mgu_J01396
cme_3C010195	mgu_K00298
cme_3C010784	mgu_N02798
cme_3C010784	mgu_C00452
cme_3C010784	mgu_H00323
cme_3C011722	mgu_L01657
cme_3C011722	mgu_F02018
cme_3C011722	mgu_F01790
cme_3C014261	mgu_L01657
cme_3C014609	mgu_D00575
cme_3C016840	mgu_N02798
cme_3C016840	mgu_C00452
cme_3C016840	mgu_H00323
cme_3C017457	mgu_J01490
cme_3C020848	mgu_H00413
cme_3C025726	mgu_L01657
cme_3C025807	mgu_I01073
cme_3C007657	Mnot21396178
cme_3C007657	Mnot21390492
cme_3C009889	Mnot21403959
cme_3C009307	Mnot21387371
cme_3C009889	Mnot21385532
cme_3C010784	Mnot21396178
cme_3C010784	Mnot21390492
cme_3C014609	Mnot21398364
cme_3C016840	Mnot21396178
cme_3C016840	Mnot21390492
cme_3C017457	Mnot21399805
cme_3C007657	mtr_1g017400
cme_3C007657	mtr_3g103460
cme_3C007572	mtr_4g094868
cme_3C007657	mtr_4g097520
cme_3C007572	mtr_5g016810
cme_3C007657	mtr_5g015070
cme_3C009889	mtr_6g011490
cme_3C009307	mtr_7g100590
cme_3C009889	mtr_7g009410
cme_3C010195	mtr_4g130270
cme_3C010784	mtr_1g017400
cme_3C010784	mtr_3g103460
cme_3C010784	mtr_4g097520
cme_3C014609	mtr_2g098180
cme_3C014609	mtr_4g065370
cme_3C014261	mtr_7g100590
cme_3C016840	mtr_1g017400
cme_3C016840	mtr_3g103460
cme_3C016840	mtr_5g015070
cme_3C017457	mtr_4g127930
cme_3C020848	mtr_5g016810
cme_3C025726	mtr_4g061200
cme_3C025726	mtr_7g100590
cme_3C025807	mtr_8g020510
cme_3C007572	nnu_17043
cme_3C007657	nnu_25658
cme_3C007572	nnu_13608
cme_3C007657	nnu_13819
cme_3C009307	nnu_12443
cme_3C009307	nnu_15241
cme_3C010195	nnu_25830
cme_3C010195	nnu_21756
cme_3C010784	nnu_25658
cme_3C010784	nnu_13819
cme_3C011722	nnu_12443
cme_3C011722	nnu_15241
cme_3C014609	nnu_02805
cme_3C014609	nnu_08332
cme_3C014261	nnu_15241
cme_3C014261	nnu_12443
cme_3C016840	nnu_25658
cme_3C016840	nnu_13819
cme_3C020848	nnu_17043
cme_3C020848	nnu_13608
cme_3C025726	nnu_15241
cme_3C025807	nnu_05104
cme_3C025807	nnu_11841
cme_3C023484	Ntom104108374
cme_3C009307	ogl_05G0015400
cme_3C010195	ogl_08G0142100
cme_3C010195	ogl_09G0079700
cme_3C025726	ogl_05G0015400
cme_3C006869	oru_ORUFI08G24960.1oru
cme_3C007657	oru_ORUFI03G09610.1oru
cme_3C009307	oru_ORUFI05G01620.1oru
cme_3C010195	oru_ORUFI08G18170.1oru
cme_3C010195	oru_ORUFI09G11510.1oru
cme_3C025726	oru_ORUFI05G01620.1oru
cme_3C007657	osa_LOC_Os03g12950osa
cme_3C009307	osa_LOC_Os03g60430osa
cme_3C009307	osa_LOC_Os05g03040osa
cme_3C010195	osa_LOC_Os08g34360osa
cme_3C025726	osa_LOC_Os05g03040osa
cme_3C009307	oth_15377
cme_3C010195	oth_02205
cme_3C010195	oth_05853
cme_3C025726	oth_15377
cme_3C005629	pax_00102g01437
cme_3C007657	pax_00096g01849
cme_3C007559	pax_00450g00513
cme_3C007572	pax_00549g00114
cme_3C009307	pax_00005g00506
cme_3C009307	pax_00472g00069
cme_3C010195	pax_00038g00723
cme_3C010784	pax_01161g00121
cme_3C014261	pax_00005g00506
cme_3C014261	pax_00472g00069
cme_3C016840	pax_01161g00121
cme_3C017457	pax_00231g00729
cme_3C018447	pax_00003g01526
cme_3C020848	pax_00549g00114
cme_3C023484	pax_00207g00340
cme_3C023484	pax_00314g01041
cme_3C002205	pbr_039133.1
cme_3C007572	pbr_015291.2
cme_3C007657	pbr_019788.1
cme_3C007657	pbr_001083.1
cme_3C007572	pbr_025174.1
cme_3C007572	pbr_035695.1
cme_3C008308	pbr_009544.1
cme_3C009307	pbr_008289.1
cme_3C009889	pbr_039133.1
cme_3C009889	pbr_041863.1
cme_3C009889	pbr_035225.1
cme_3C010195	pbr_038010.1
cme_3C010784	pbr_019788.1
cme_3C010784	pbr_001083.1
cme_3C011722	pbr_008289.1
cme_3C012072	pbr_039133.1
cme_3C014609	pbr_023212.1
cme_3C014261	pbr_008289.1
cme_3C014609	pbr_000615.1
cme_3C016840	pbr_019788.1
cme_3C017457	pbr_038010.1
cme_3C020848	pbr_015291.2
cme_3C020848	pbr_025174.1
cme_3C023484	pbr_022437.1
cme_3C023484	pbr_022437.1
cme_3C025726	pbr_008289.1
cme_3C025726	pbr_033937.1
cme_3C025807	pbr_015227.1
cme_3C007657	Pdac103704280
cme_3C007657	Pdac103712276
cme_3C009307	Pdac103702850
cme_3C009307	Pdac103706643
cme_3C010195	Pdac103707419
cme_3C010784	Pdac103704280
cme_3C011722	Pdac103702850
cme_3C011722	Pdac103706643
cme_3C014261	Pdac103706643
cme_3C016840	Pdac103712276
cme_3C017457	Pdac103707084
cme_3C025726	Pdac103709051
cme_3C025726	Pdac103702850
cme_3C025726	Pdac103706643
cme_3C009307	peq_17157
cme_3C010195	peq_04645
cme_3C011722	peq_17157
cme_3C010195	phe_PH01000379G0890
cme_3C007572	pmu_002492
cme_3C007657	pmu_002346
cme_3C007657	pmu_005440
cme_3C009307	pmu_002492
cme_3C009307	pmu_000974
cme_3C009889	pmu_006561
cme_3C009889	pmu_015843
cme_3C009307	pmu_018608
cme_3C010195	pmu_008629
cme_3C010784	pmu_002346
cme_3C010784	pmu_005440
cme_3C014261	pmu_002492
cme_3C016840	pmu_002346
cme_3C016840	pmu_005440
cme_3C017457	pmu_008789
cme_3C017457	pmu_008629
cme_3C023484	pmu_013856
cme_3C025726	pmu_000974
cme_3C025726	pmu_018608
cme_3C025807	pmu_013276
cme_3C007657	ppe_1G418600
cme_3C007572	ppe_6G231700
cme_3C007657	ppe_6G216400
cme_3C009889	ppe_1G268800
cme_3C009307	ppe_2G220100
cme_3C009889	ppe_3G271200
cme_3C009307	ppe_6G091100
cme_3C009307	ppe_6G242400
cme_3C010195	ppe_1G101600
cme_3C010784	ppe_1G418600
cme_3C010784	ppe_6G216400
cme_3C011722	ppe_6G242400
cme_3C014261	ppe_6G242400
cme_3C014609	ppe_6G023000
cme_3C016840	ppe_1G418600
cme_3C016840	ppe_6G216400
cme_3C017457	ppe_1G084900
cme_3C023484	ppe_3G104100
cme_3C025726	ppe_2G220100
cme_3C025726	ppe_6G242400
cme_3C025726	ppe_6G091100
cme_3C025807	ppe_3G042000
cme_3C007657	ptr_002G114800
cme_3C007572	ptr_005G140700
cme_3C007657	ptr_005G148400
cme_3C007572	ptr_007G046200
cme_3C007657	ptr_007G007400
cme_3C007657	ptr_014G008100
cme_3C009307	ptr_006G132400
cme_3C009307	ptr_008G045300
cme_3C009307	ptr_010G216200
cme_3C009307	ptr_016G084500
cme_3C009889	ptr_017G078600
cme_3C010195	ptr_006G179900
cme_3C010195	ptr_018G102200
cme_3C010784	ptr_002G114800
cme_3C010784	ptr_007G007400
cme_3C010784	ptr_014G012200
cme_3C011722	ptr_006G132400
cme_3C011722	ptr_008G045300
cme_3C011722	ptr_010G216200
cme_3C011722	ptr_016G084500
cme_3C014609	ptr_001G018400
cme_3C014609	ptr_003G205700
cme_3C014261	ptr_006G132400
cme_3C014261	ptr_016G084500
cme_3C016840	ptr_002G114800
cme_3C016840	ptr_007G007400
cme_3C016840	ptr_014G012200
cme_3C017457	ptr_018G091600
cme_3C020848	ptr_005G140700
cme_3C020848	ptr_007G046200
cme_3C023484	ptr_001G041500
cme_3C023484	ptr_003G185300
cme_3C025726	ptr_006G132400
cme_3C025726	ptr_008G045300
cme_3C025726	ptr_010G216200
cme_3C025726	ptr_016G084500
cme_3C025807	ptr_001G169500
cme_3C025807	ptr_003G064700
cme_3C006688	pvu_003G107900
cme_3C007657	pvu_001G031200
cme_3C007572	pvu_002G016900
cme_3C007657	pvu_002G009100
cme_3C007572	pvu_003G241900
cme_3C007657	pvu_003G232600
cme_3C007657	pvu_009G074300
cme_3C009307	pvu_001G174400
cme_3C009307	pvu_005G138300
cme_3C009889	pvu_008G043500
cme_3C009307	pvu_011G071100
cme_3C010195	pvu_003G153100
cme_3C010784	pvu_001G031200
cme_3C010784	pvu_003G232600
cme_3C010784	pvu_009G074300
cme_3C011722	pvu_001G174400
cme_3C014261	pvu_001G174400
cme_3C014609	pvu_011G058000
cme_3C016840	pvu_001G031200
cme_3C016840	pvu_002G009100
cme_3C016840	pvu_003G232600
cme_3C016840	pvu_009G074300
cme_3C017457	pvu_003G144500
cme_3C020848	pvu_002G016900
cme_3C020848	pvu_003G241900
cme_3C021306	pvu_003G107900
cme_3C023484	pvu_005G183700
cme_3C025726	pvu_001G174400
cme_3C025726	pvu_005G138300
cme_3C025726	pvu_011G071100
cme_3C025807	pvu_010G130200
cme_3C007657	rco_30170.t000080
cme_3C009889	rco_29736.t000025
cme_3C009307	rco_29805.t000025
cme_3C009889	rco_29822.t000152
cme_3C010195	rco_30114.t000005
cme_3C010784	rco_30170.t000080
cme_3C011722	rco_29805.t000025
cme_3C011722	rco_29923.t000042
cme_3C014261	rco_29805.t000025
cme_3C016840	rco_30170.t000080
cme_3C023484	rco_30131.t000047
cme_3C025807	rco_29706.t000016
cme_3C005629	roc_G14850
cme_3C006869	roc_G14850
cme_3C007572	roc_G04130
cme_3C007657	roc_G04280
cme_3C007657	roc_G04415
cme_3C009307	roc_G02132
cme_3C009307	roc_G11576
cme_3C009307	roc_G12023
cme_3C009889	roc_G16333
cme_3C010784	roc_G04280
cme_3C010784	roc_G04415
cme_3C011722	roc_G11576
cme_3C014053	roc_G14850
cme_3C014261	roc_G11576
cme_3C014609	roc_G21022
cme_3C016840	roc_G04280
cme_3C016840	roc_G04415
cme_3C023484	roc_G23711
cme_3C007657	sbi_001G448000
cme_3C009307	sbi_001G036800
cme_3C009307	sbi_009G024600
cme_3C010195	sbi_002G206400
cme_3C010195	sbi_007G142700
cme_3C025726	sbi_009G024600
cme_3C007572	sir_scaffold1321_208sir
cme_3C007657	sir_scaffold2121_39sir
cme_3C007572	sir_scaffold2426_191sir
cme_3C010784	sir_scaffold2121_39sir
cme_3C014609	sir_scaffold1129_60sir
cme_3C014609	sir_scaffold965_69sir
cme_3C016840	sir_scaffold2121_39sir
cme_3C017457	sir_scaffold2591_16sir
cme_3C020848	sir_scaffold1321_208sir
cme_3C020848	sir_scaffold2426_191sir
cme_3C007572	sly_02g093150.2sly
cme_3C007657	sly_02g092050.2sly
cme_3C007572	sly_02g064960.2sly
cme_3C007572	sly_03g044300.2sly
cme_3C007657	sly_04g077490.2sly
cme_3C009307	sly_09g007260.2sly
cme_3C009307	sly_10g084340.1sly
cme_3C009307	sly_11g072600.1sly
cme_3C010784	sly_02g092050.2sly
cme_3C010784	sly_04g077490.2sly
cme_3C011722	sly_04g049800.2sly
cme_3C011722	sly_09g007260.2sly
cme_3C014261	sly_10g084340.1sly
cme_3C014609	sly_11g061750.1sly
cme_3C016840	sly_04g077490.2sly
cme_3C017457	sly_07g018290.2sly
cme_3C020848	sly_02g093150.2sly
cme_3C023484	sly_03g117720.2sly
cme_3C023484	sly_06g068570.2sly
cme_3C025726	sly_06g075510.2sly
cme_3C025726	sly_10g084340.1sly
cme_3C007572	sme_00029.1_g00014.1
cme_3C020848	sme_00029.1_g00014.1
cme_3C025726	sme_00019.1_g00019.1
cme_3C025807	sol_067160_qeie.t1
cme_3C007657	spo_3G0110100
cme_3C009307	spo_22G0033500
cme_3C009307	spo_23G0031100
cme_3C009307	spo_29G0019700
cme_3C010195	spo_12G0049400
cme_3C010195	spo_5G0009900
cme_3C011722	spo_23G0031100
cme_3C016840	spo_3G0110100
cme_3C017457	spo_12G0055400
cme_3C023484	spo_12G0049400
cme_3C025726	spo_22G0033500
cme_3C025726	spo_23G0031100
cme_3C007572	stu_00004006
cme_3C007657	stu_01021429
cme_3C007572	stu_00025479
cme_3C007572	stu_00006482
cme_3C007657	stu_00004921
cme_3C009307	stu_00027904
cme_3C009307	stu_00011046
cme_3C009307	stu_00025390
cme_3C010784	stu_01021429
cme_3C010784	stu_00004921
cme_3C011722	stu_00027904
cme_3C014261	stu_00027904
cme_3C014261	stu_00011046
cme_3C014609	stu_00013587
cme_3C016840	stu_01021429
cme_3C016840	stu_00004921
cme_3C020848	stu_00004006
cme_3C023484	stu_00014157
cme_3C025726	stu_00025390
cme_3C007572	tca_000665
cme_3C007657	tca_000844
cme_3C007657	tca_034652
cme_3C009307	tca_043051
cme_3C009889	tca_018386
cme_3C009307	tca_022077
cme_3C010195	tca_038442
cme_3C010784	tca_000844
cme_3C010784	tca_034652
cme_3C011722	tca_043051
cme_3C011722	tca_022077
cme_3C014261	tca_022077
cme_3C014609	tca_040576
cme_3C016840	tca_000844
cme_3C016840	tca_034652
cme_3C017457	tca_039203
cme_3C020848	tca_000665
cme_3C025726	tca_043051
cme_3C025726	tca_022077
cme_3C025807	tca_029127
cme_3C007572	thh_10025268m
cme_3C007657	thh_10024807m
cme_3C007572	thh_10004742m
cme_3C009307	thh_10016626m
cme_3C009307	thh_10013367m
cme_3C010784	thh_10024807m
cme_3C014609	thh_10020382m
cme_3C014609	thh_10011353m
cme_3C016840	thh_10024807m
cme_3C017457	thh_10013143m
cme_3C020848	thh_10025268m
cme_3C020848	thh_10004742m
cme_3C025726	thh_10016626m
cme_3C002442	tpr_gene37124
cme_3C002458	tpr_gene37125
cme_3C007572	tpr_gene14585
cme_3C007657	tpr_gene13083
cme_3C007408	tpr_gene37124
cme_3C007431	tpr_gene37127
cme_3C007572	tpr_gene26889
cme_3C007657	tpr_gene3712
cme_3C007657	tpr_gene30206
cme_3C007657	tpr_gene9331
cme_3C009307	tpr_gene36969
cme_3C009307	tpr_gene11557
cme_3C009889	tpr_gene4255
cme_3C010195	tpr_gene24861
cme_3C010784	tpr_gene13083
cme_3C010784	tpr_gene30206
cme_3C014609	tpr_gene6820
cme_3C016840	tpr_gene13083
cme_3C016840	tpr_gene30206
cme_3C017457	tpr_gene5440
cme_3C020848	tpr_gene26889
cme_3C022010	tpr_gene26211
cme_3C022014	tpr_gene33473
cme_3C022022	tpr_gene33474
cme_3C025726	tpr_gene2969
cme_3C025726	tpr_gene11557
cme_3C007572	tsa_Ts2g35030
cme_3C007572	tsa_Ts7g36400
cme_3C007657	tsa_Ts7g36990
cme_3C009307	tsa_Ts5g07970
cme_3C010784	tsa_Ts7g36990
cme_3C014609	tsa_Ts1g40160
cme_3C014609	tsa_Ts3g19670
cme_3C014261	tsa_Ts6g24190
cme_3C016840	tsa_Ts7g36990
cme_3C017457	tsa_Ts6g21480
cme_3C020848	tsa_Ts2g35030
cme_3C020848	tsa_Ts7g36400
cme_3C023484	tsa_Ts5g37160
cme_3C025726	tsa_Ts4g12630
cme_3C025726	tsa_Ts6g24190
cme_3C007572	ugi_Scf00127.g9776ugi
cme_3C020848	ugi_Scf00127.g9776ugi
cme_3C007657	van_01g18250.1
cme_3C007572	van_11g04060.1
cme_3C007657	van_11g04900.1
cme_3C007657	van_05g04600.1
cme_3C007572	van_07g02240.1
cme_3C007657	van_07g03000.1
cme_3C009307	van_04g14730.1
cme_3C009889	van_04g04820.1
cme_3C009307	van_0010ss01790.1
cme_3C009307	van_0021ss01810.1
cme_3C009889	van_0033ss01140.1
cme_3C010195	van_11g12140.1
cme_3C010784	van_01g18250.1
cme_3C010784	van_11g04900.1
cme_3C010784	van_05g04600.1
cme_3C014261	van_04g14730.1
cme_3C014609	van_0010ss01000.1
cme_3C016840	van_01g18250.1
cme_3C016840	van_11g04900.1
cme_3C016840	van_05g04600.1
cme_3C016840	van_07g03000.1
cme_3C017457	van_11g14990.1
cme_3C020848	van_11g04060.1
cme_3C020848	van_07g02240.1
cme_3C025726	van_04g14730.1
cme_3C025726	van_0010ss01790.1
cme_3C025807	van_0071ss00560.1
cme_3C006430	vra_03g01560
cme_3C007657	vra_05g12030
cme_3C007657	vra_06g14410
cme_3C007572	vra_07g10680
cme_3C007657	vra_07g11480
cme_3C007572	vra_11g04600
cme_3C007657	vra_11g03890
cme_3C009307	vra_02g05460
cme_3C009307	vra_03g03260
cme_3C009307	vra_04g02560
cme_3C009889	vra_04g08530
cme_3C010195	vra_07g21630
cme_3C010784	vra_05g12030
cme_3C010784	vra_06g14410
cme_3C010784	vra_07g11480
cme_3C010784	vra_11g03890
cme_3C012896	vra_03g01560
cme_3C014609	vra_02g04370
cme_3C014261	vra_03g03260
cme_3C015737	vra_03g01560
cme_3C016840	vra_05g12030
cme_3C016840	vra_06g14410
cme_3C016840	vra_07g11480
cme_3C016840	vra_11g03890
cme_3C017457	vra_05g03010
cme_3C017457	vra_07g22280
cme_3C020848	vra_07g10680
cme_3C020848	vra_11g04600
cme_3C022985	vra_03g01560
cme_3C023484	vra_05g16150
cme_3C025726	vra_02g05460
cme_3C025807	vra_09g02470
cme_3C007657	vvi_01009293001
cme_3C007572	vvi_01022081001
cme_3C009889	vvi_01020066001
cme_3C009889	vvi_01011350001
cme_3C009307	vvi_01025100001
cme_3C009307	vvi_01025548001
cme_3C010195	vvi_01023697001
cme_3C010784	vvi_01009293001
cme_3C011722	vvi_01016352001
cme_3C011722	vvi_01025548001
cme_3C014261	vvi_01016352001
cme_3C014609	vvi_01025307001
cme_3C016840	vvi_01009293001
cme_3C017457	vvi_01029219001
cme_3C020848	vvi_01022081001
cme_3C023484	vvi_01016097001
cme_3C025726	vvi_01016352001
cme_3C025807	vvi_01016764001
cme_3C007657	Xvis03_220896
cme_3C009307	Xvis03_210405
cme_3C009307	Xvis03_214212
cme_3C010195	Xvis03_205997
cme_3C010195	Xvis03_224265
cme_3C010784	Xvis03_220896
cme_3C014261	Xvis03_214212
cme_3C016840	Xvis03_220896
cme_3C017457	Xvis03_205954
cme_3C025726	Xvis03_210405
cme_3C025726	Xvis03_214212
cme_3C007657	Zjuj107420624
cme_3C007572	Zjuj107424542
cme_3C007657	Zjuj107424971
cme_3C009307	Zjuj107411289
cme_3C009307	Zjuj107413613
cme_3C009889	Zjuj107415583
cme_3C010195	Zjuj107426084
cme_3C010195	Zjuj107426224
cme_3C010784	Zjuj107420624
cme_3C010784	Zjuj107424971
cme_3C011722	Zjuj107413613
cme_3C016840	Zjuj107420624
cme_3C016840	Zjuj107424971
cme_3C017457	Zjuj107427206
cme_3C020848	Zjuj107424542
cme_3C025807	Zjuj107403349
cme_3C007657	zma_GRMZM2G065678
cme_3C009307	zma_GRMZM5G862109
cme_3C009307	zma_GRMZM2G416701
cme_3C010195	zma_GRMZM2G141219
cme_3C010784	zma_GRMZM2G065678
cme_3C016840	zma_GRMZM2G065678
cme_3C025726	zma_GRMZM2G416701
cme_3C025726	zma_GRMZM2G700665
cme_3C009307	Zmay103629196
cme_3C010195	Zmay100279914
cme_3C025726	Zmay103629196
cme_3C025726	Zmay103635944
cmo_s00033_0.24_1	tpr_gene37126
cmo_s00033_1.40_1	tpr_gene37129
adu_Aradu.T7UUH	coc_06_g13190
adu_Aradu.A4KG4	coc_06_g14450
adu_Aradu.RG31X	coc_07_g06200
adu_Aradu.42K79	coc_01_g11840
adu_Aradu.EN58B	coc_07_g03070
adu_Aradu.QYV19	coc_07_g14010
adu_Aradu.5AV3M	coc_07_g03070
adu_Aradu.M2I8I	coc_09_g04020
adu_Aradu.SE6Q0	coc_07_g06200
adu_Aradu.0KB9D	coc_07_g14010
adu_Aradu.GIP2Q	coc_01_g11840
adu_Aradu.C5HAC	coc_04_g01350
adu_Aradu.P6UBG	coc_06_g14450
adu_Aradu.387PF	coc_07_g03070
Alp179820	coc_04_g05340
Alp327990	coc_02_g03420
Alp327990	coc_08_g13970
Alp95190	coc_10_g07680
Alp293670	coc_04_g05340
Alp95190	coc_07_g07380
Alp575880	coc_07_g06200
Alp165870	coc_07_g06200
Alp81500	coc_07_g14010
Alp98260	coc_07_g14010
AlyrAL1G28220	coc_04_g05340
AlyrAL2G40400	coc_04_g05340
AlyrAL4G23050	coc_01_g11840
AlyrAL4G36560	coc_09_g02450
AlyrAL5G36100	coc_09_g02450
AlyrAL6G21030	coc_07_g14010
AlyrAL7G12930	coc_10_g07680
AlyrAL7G12930	coc_07_g07380
AlyrAL7G13680	coc_07_g06200
AlyrAL8G36720	coc_01_g11840
AlyrAL8G33370	coc_06_g13190
AlyrAL8G44170	coc_07_g06200
AlyrAL8G43100	coc_07_g14010
bnp_BnaA01g00290D	coc_10_g07680
bnp_BnaA01g00290D	coc_07_g07380
bnp_BnaA02g06490D	coc_01_g11840
bnp_BnaA02g16050D	coc_04_g01350
bnp_BnaA02g08130D	coc_06_g13190
bnp_BnaA03g22100D	coc_01_g11840
bnp_BnaA03g53830D	coc_07_g06200
bnp_BnaA03g02990D	coc_07_g14010
bnp_BnaA06g10760D	coc_04_g05340
bnp_BnaA06g24400D	coc_07_g14010
bnp_BnaA07g13990D	coc_01_g11840
bnp_BnaA07g35130D	coc_04_g05340
bnp_BnaA07g12050D	coc_07_g06200
bnp_BnaA08g15790D	coc_07_g07380
bnp_BnaA08g15790D	coc_07_g14010
bnp_BnaA09g54740D	coc_09_g02450
bnp_BnaA10g12950D	coc_01_g11840
bnp_BnaA10g21750D	coc_07_g14010
bnp_BnaC01g01290D	coc_10_g07680
bnp_BnaC01g01290D	coc_07_g07380
bnp_BnaC01g01710D	coc_07_g06200
bnp_BnaC02g21480D	coc_04_g01350
bnp_BnaC02g11520D	coc_06_g13190
bnp_BnaC03g48820D	coc_07_g14010
bnp_BnaC03g61270D	coc_07_g07380
bnp_BnaC03g61270D	coc_07_g14010
bnp_BnaC04g15640D	coc_01_g11840
bnp_BnaC05g12270D	coc_04_g05340
bnp_BnaC06g40040D	coc_04_g05340
bnp_BnaC07g46770D	coc_07_g07390
bnp_BnaC07g16190D	coc_07_g06200
bnp_BnaC08g25840D	coc_09_g02450
bnp_BnaC09g35430D	coc_01_g11840
bnp_BnaC09g46030D	coc_07_g14010
bol_Bo1g003450	coc_10_g07680
bol_Bo1g003450	coc_07_g07380
bol_Bo1g004960	coc_07_g06200
bol_Bo2g025090	coc_01_g11840
bol_Bo2g076920	coc_04_g01350
bol_Bo2g032400	coc_06_g13190
bol_Bo3g040110	coc_01_g11840
bol_Bo3g099090	coc_07_g14010
bol_Bo3g153310	coc_07_g07380
bol_Bo3g006680	coc_07_g14010
bol_Bo5g021520	coc_04_g05340
bol_Bo6g124080	coc_04_g05340
bol_Bo7g118400	coc_07_g06200
bol_Bo7g118740	coc_07_g07380
bol_Bo7g064000	coc_07_g06200
bol_Bo8g087280	coc_09_g02450
bol_Bo9g141100	coc_01_g11840
bol_Bo9g171990	coc_07_g14010
Bostr.13175s0048	coc_07_g14010
Bostr.20129s0410	coc_04_g05340
Bostr.23794s0149	coc_09_g02450
Bostr.26833s0222	coc_01_g11840
Bostr.26833s0517	coc_06_g13190
Bostr.27991s0069	coc_01_g11840
Bostr.0568s0140	coc_07_g06200
Bostr.0568s0236	coc_07_g14010
Bostr.0697s0115	coc_09_g02450
Bostr.7128s0222	coc_04_g05340
Bostr.7867s1579	coc_07_g06200
Bostr.7867s1636	coc_07_g07380
Bpen1260977118	coc_07_g03070
Bpen1260993647	coc_07_g06200
Bpen1261002918	coc_10_g07680
Bpen1261002918	coc_07_g07380
Bpen1261018842	coc_07_g03070
Bpen1261019443	coc_07_g14010
Bpen1261019764	coc_01_g11840
Bpen1261019764	coc_09_g02450
Bpen1261022506	coc_09_g02450
Bpen1261029564	coc_04_g05340
Bpen1261033444	coc_04_g01350
Bpen1261059355	coc_07_g07380
Bpen1261060361	coc_06_g13190
bra_A00121	coc_10_g07680
bra_A00121	coc_07_g07380
bra_A00160	coc_07_g06200
bra_B01045	coc_01_g11840
bra_B02033	coc_04_g01350
bra_B01213	coc_06_g13190
bra_C02403	coc_01_g11840
bra_C00427	coc_07_g14010
bra_F01116	coc_04_g05340
bra_F02421	coc_07_g14010
bra_G01386	coc_01_g11840
bra_G03685	coc_04_g05340
bra_G01191	coc_07_g06200
bra_H01732	coc_07_g07380
bra_H01732	coc_07_g14010
bra_I03764	coc_09_g02450
bra_J01371	coc_01_g11840
bra_K01238	coc_07_g07380
bra_K01270	coc_07_g06200
car_00571.1	coc_01_g11840
car_04861.1	coc_07_g03070
car_07493.1	coc_01_g11840
car_05886.1	coc_07_g03070
car_09475.1	coc_10_g07680
car_14831.1	coc_10_g07680
car_14831.1	coc_07_g07380
car_15213.1	coc_01_g11840
car_19128.1	coc_04_g01350
car_21521.1	coc_06_g13190
car_21788.1	coc_06_g14450
car_20853.1	coc_07_g06200
car_20832.1	coc_07_g07380
car_20424.1	coc_07_g14010
car_22786.1	coc_07_g06200
car_22661.1	coc_07_g07380
cca_24446	coc_07_g07380
cca_24858	coc_10_g07680
cca_24858	coc_07_g07380
cca_26259	coc_04_g05340
cca_26002	coc_06_g14450
cca_07042	coc_09_g04020
cca_09794	coc_01_g11840
cca_09327	coc_10_g07680
cca_08226	coc_07_g03070
cca_09327	coc_07_g07380
cca_09794	coc_09_g02450
cca_21449	coc_01_g11840
cca_12264	coc_07_g14010
cca_12742	coc_07_g06200
cca_12156	coc_07_g14010
cca_17750	coc_04_g01350
cca_13611	coc_01_g11840
cca_03656	coc_06_g13190
cgr_1013s0042	coc_04_g01350
cgr_1085s0008	coc_07_g14010
cgr_1317s0005	coc_01_g11840
cgr_1725s0044	coc_04_g05340
cgr_1742s0021	coc_09_g02450
cgr_2238s0017	coc_04_g05340
cgr_2848s0022	coc_06_g13190
cgr_0342s0004	coc_07_g06200
cgr_4290s0005	coc_07_g07380
cgr_4909s0048	coc_07_g06200
cgr_0716s0040	coc_09_g02450
cgr_0917s0035	coc_07_g14010
coc_01_g11840	cgy_05507
coc_01_g11840	cgy_14577
coc_10_g07680	cgy_02976
coc_02_g04730	cgy_06037
coc_06_g13190	cgy_00607
coc_07_g06200	cgy_04389
coc_07_g07380	cgy_02976
coc_07_g14010	cgy_06456
coc_07_g06200	cgy_03281
coc_07_g14010	cgy_11859
coc_07_g07380	cgy_10726
coc_09_g02450	cgy_19667
cla_014051	coc_10_g07680
cla_014051	coc_07_g07380
cla_000701	coc_07_g06200
cla_017848	coc_01_g11840
cla_017025	coc_07_g03070
cla_004538	coc_07_g14010
cla_017848	coc_09_g02450
cla_020081	coc_01_g11840
cla_020243	coc_07_g06200
cla_020081	coc_09_g02450
cla_009964	coc_10_g07680
cla_018759	coc_04_g05340
cla_018759	coc_06_g14450
cla_018834	coc_06_g13190
cla_012580	coc_04_g01350
cla_022648	coc_10_g07680
cla_022648	coc_07_g07380
cla_015308	coc_04_g05340
cmo_s01507_0.35_1	coc_06_g14450
coc_10_g07690	coc_07_g07390
coc_04_g05340	coc_06_g14450
coc_01_g11840	cpa_139.43cpa
coc_10_g07680	cpa_160.33cpa
coc_04_g01350	cpa_25.116cpa
coc_06_g14450	cpa_199.10cpa
coc_06_g13190	cpa_233.1cpa
coc_07_g03070	cpa_14.38cpa
coc_07_g07380	cpa_160.33cpa
coc_07_g14010	cpa_55.15cpa
coc_07_g06200	cpa_55.116cpa
coc_09_g02450	cpa_1.271cpa
CquiAUR62028373	coc_06_g14450
CquiAUR62000280	coc_09_g04020
CquiAUR62004033	coc_10_g07680
CquiAUR62003911	coc_07_g06200
CquiAUR62004033	coc_07_g07380
CquiAUR62003672	coc_07_g14010
CquiAUR62027900	coc_09_g02450
CquiAUR62009883	coc_04_g01350
CquiAUR62007542	coc_10_g07680
CquiAUR62007542	coc_07_g07380
CquiAUR62001483	coc_04_g01350
CquiAUR62021306	coc_06_g13190
CquiAUR62035237	coc_11_g10210
CquiAUR62033225	coc_06_g13190
CquiAUR62017982	coc_07_g14010
CquiAUR62006628	coc_09_g04020
CquiAUR62020806	coc_01_g11840
CquiAUR62020806	coc_09_g02450
CquiAUR62025378	coc_06_g14450
CquiAUR62001901	coc_07_g06200
coc_01_g11840	cru_10025387
coc_01_g11840	cru_10026292
coc_10_g07680	cru_10004485
coc_04_g05340	cru_10010918
coc_04_g01350	cru_10021893
coc_04_g05340	cru_10020688
coc_06_g13190	cru_10026181
coc_07_g14010	cru_10000560
coc_07_g06200	cru_10004818
coc_07_g07380	cru_10004485
coc_07_g06200	cru_10026667
coc_07_g14010	cru_10026295
coc_09_g02450	cru_10023614
coc_09_g02450	cru_10018526
coc_01_g11840	csa_165940
coc_01_g11840	csa_307230
coc_10_g07680	csa_103400
coc_10_g07680	csa_353040
coc_10_g07680	csa_395410
coc_04_g05340	csa_106090
coc_06_g13190	csa_092550
coc_06_g14450	csa_170790
coc_07_g06200	csa_102550
coc_07_g07380	csa_103400
coc_07_g07380	csa_353040
coc_07_g06200	csa_367290
coc_07_g07380	csa_395410
coc_09_g02450	csa_165940
coc_09_g02450	csa_307230
Csat104737483	coc_01_g11840
Csat104734228	coc_06_g13190
Csat104743628	coc_07_g14010
Csat104744957	coc_07_g06200
Csat104778734	coc_04_g05340
Csat104781370	coc_09_g02450
Csat104786846	coc_01_g11840
Csat104793742	coc_01_g21090
Csat104791777	coc_09_g02450
Csat104700671	coc_01_g11840
Csat104703331	coc_04_g05340
Csat104708049	coc_07_g14010
Csat104714269	coc_04_g05340
Csat104712110	coc_09_g02450
Csat104716347	coc_10_g07680
Csat104716347	coc_07_g07380
Csat104719944	coc_07_g06200
Csat104726607	coc_01_g11840
Csat104720987	coc_10_g07680
Csat104726293	coc_06_g13190
Csat104727182	coc_07_g14010
Csat104727313	coc_07_g06200
Csat104720987	coc_07_g07380
Csat104721043	coc_07_g06200
Csat104729389	coc_10_g07680
Csat104729389	coc_07_g07380
Csat104735063	coc_07_g14010
Csat104740293	coc_04_g05340
Csat104752413	coc_04_g05340
Csat104755922	coc_04_g05340
Csat104762125	coc_01_g11840
Csat104761819	coc_06_g13190
Csat104762703	coc_07_g14010
Csat104762839	coc_07_g06200
Csat104769258	coc_07_g14010
coc_01_g11840	dca_005288
coc_01_g11840	dca_006477
coc_01_g11840	dca_015264
coc_01_g11840	dca_018848
coc_10_g07680	dca_010799
coc_10_g07680	dca_012824
coc_10_g07680	dca_019345
coc_10_g07680	dca_020068
coc_04_g01350	dca_007644
coc_04_g05340	dca_016319
coc_04_g05340	dca_025537
coc_06_g14450	dca_014799
coc_06_g13190	dca_017975
coc_06_g14450	dca_017924
coc_06_g14450	dca_016319
coc_07_g14010	dca_003445
coc_07_g06200	dca_010874
coc_07_g07380	dca_010799
coc_07_g03070	dca_011157
coc_07_g07380	dca_012824
coc_07_g06200	dca_025748
coc_09_g04020	dca_002147
coc_09_g02450	dca_006477
coc_09_g02450	dca_015264
coc_09_g02450	dca_019145
coc_09_g04020	dca_023899
coc_01_g11840	egr_A01182
coc_01_g11840	egr_B02453
coc_01_g11840	egr_J02113
coc_10_g07680	egr_F02223
coc_10_g07680	egr_F00098
coc_10_g07680	egr_H02335
coc_04_g05340	egr_F03987
coc_04_g01350	egr_F04421
coc_06_g14450	egr_C00238
coc_06_g14450	egr_C02520
coc_06_g13190	egr_C02333
coc_06_g14450	egr_F03987
coc_07_g03070	egr_B03412
coc_07_g07380	egr_F02223
coc_07_g07380	egr_F00098
coc_07_g07380	egr_H02335
coc_07_g03070	egr_I01921
coc_07_g06200	egr_I00892
coc_07_g14010	egr_I00564
coc_07_g03070	egr_J02131
coc_09_g04020	egr_B01460
coc_09_g02450	egr_G02793
coc_01_g11840	fve_25394
coc_01_g11840	fve_18102
coc_01_g11840	fve_23316
coc_10_g07680	fve_05644
coc_10_g07680	fve_02623
coc_04_g05340	fve_15913
coc_04_g01350	fve_07424
coc_06_g13190	fve_16919
coc_07_g07380	fve_05644
coc_07_g07380	fve_02623
coc_07_g06200	fve_23876
coc_07_g03070	fve_01262
coc_07_g14010	fve_20828
coc_09_g04020	fve_21524
coc_09_g02450	fve_18102
coc_09_g02450	fve_23316
coc_01_g11840	gma_03G177500
coc_01_g11840	gma_12G073300
coc_01_g11840	gma_13G329700
coc_01_g11840	gma_15G044400
coc_01_g11840	gma_19G178200
coc_01_g11840	gma_U022100
coc_10_g07690	gma_01G195900
coc_10_g07680	gma_04G047900
coc_10_g07680	gma_05G108600
coc_10_g07680	gma_06G049200
coc_10_g07690	gma_11G045800
coc_10_g07680	gma_14G089200
coc_10_g07690	gma_17G158300
coc_10_g07680	gma_U037700
coc_02_g13700	gma_07G199700
coc_04_g05340	gma_02G207100
coc_04_g05340	gma_07G021000
coc_04_g01350	gma_07G038200
coc_04_g05340	gma_08G220800
coc_04_g01350	gma_16G007400
coc_04_g05340	gma_17G070800
coc_05_g07590	gma_07G199700
coc_06_g14450	gma_02G207100
coc_06_g14450	gma_08G220800
coc_06_g13190	gma_13G096900
coc_06_g13190	gma_17G062600
coc_06_g14450	gma_17G070800
coc_07_g06200	gma_01G188400
coc_07_g07390	gma_01G195900
coc_07_g14010	gma_01G022500
coc_07_g07380	gma_04G047900
coc_07_g07380	gma_05G108600
coc_07_g06200	gma_05G091200
coc_07_g07380	gma_06G049200
coc_07_g14010	gma_08G279000
coc_07_g03070	gma_08G297000
coc_07_g03070	gma_09G240400
coc_07_g14010	gma_09G199800
coc_07_g06200	gma_11G053800
coc_07_g07390	gma_11G045800
coc_07_g06200	gma_17G170300
coc_07_g07380	gma_17G158300
coc_07_g03070	gma_18G256000
coc_07_g03070	gma_18G125200
coc_07_g14010	gma_18G148000
coc_09_g02450	gma_03G177500
coc_09_g04020	gma_09G248200
coc_09_g04020	gma_10G171400
coc_09_g04020	gma_18G244600
coc_09_g02450	gma_19G178200
coc_01_g11840	gra_002G251500
coc_01_g11840	gra_003G139800
coc_01_g11840	gra_004G002100
coc_01_g11840	gra_009G104200
coc_10_g07680	gra_007G226500
coc_10_g07680	gra_008G086000
coc_10_g07680	gra_010G028100
coc_04_g05340	gra_009G122000
coc_04_g01350	gra_012G011800
coc_06_g13190	gra_004G099100
coc_06_g14450	gra_009G008800
coc_06_g14450	gra_012G098200
coc_07_g03070	gra_001G256900
coc_07_g03070	gra_001G256900
coc_07_g06200	gra_003G025900
coc_07_g14010	gra_003G037100
coc_07_g03070	gra_006G025100
coc_07_g06200	gra_007G215900
coc_07_g07380	gra_007G226500
coc_07_g06200	gra_008G077800
coc_07_g07380	gra_008G086000
coc_07_g03070	gra_008G182500
coc_07_g07380	gra_010G028100
coc_07_g06200	gra_011G106200
coc_07_g14010	gra_011G109500
coc_07_g03070	gra_012G056300
coc_09_g02450	gra_002G251500
coc_09_g04020	gra_004G263900
coc_09_g02450	gra_011G241700
coc_01_g11840	hel_Ha5_00004660
coc_11_g10560	hel_Ha16_00023374
coc_04_g01350	hel_Ha4_00023704
coc_07_g03070	hel_Ha5_00005453
coc_07_g03670	hel_Ha9_00013043
coc_07_g03070	hel_Ha9_00013176
Inil109172917	coc_01_g11840
Inil109177227	coc_06_g13190
Inil109177868	coc_10_g07680
Inil109177868	coc_07_g07380
Inil109177901	coc_07_g06200
Inil109177933	coc_07_g14010
Inil109178516	coc_07_g06200
Inil109180375	coc_07_g03070
Inil109180496	coc_07_g14010
Inil109187315	coc_04_g01350
Inil109187880	coc_09_g04020
Inil109189232	coc_07_g07380
Inil109190472	coc_09_g02450
Inil109192600	coc_09_g02450
Inil109152527	coc_04_g05340
Inil109153349	coc_10_g07680
Inil109153349	coc_07_g07380
Inil109155889	coc_09_g02450
Inil109163305	coc_01_g11840
Inil109166146	coc_06_g14450
Inil109170218	coc_10_g07680
Inil109170218	coc_07_g07380
coc_10_g07680	jcu_4S00070.110jcu
coc_07_g07380	jcu_4S00070.110jcu
coc_01_g11840	lal_scaffold1625_6lal
coc_01_g11840	lal_scaffold2031_16lal
coc_04_g05340	lal_scaffold2794_9lal
coc_06_g13190	lal_scaffold342_24lal
coc_07_g07380	lal_scaffold1456_29lal
coc_07_g06200	lal_scaffold2085_9lal
coc_07_g06200	lal_scaffold2990_1lal
coc_07_g14010	lal_scaffold3061_4lal
coc_07_g07380	lal_scaffold880_4lal
Lang109347048	coc_06_g13190
Lang109355606	coc_06_g13190
Lang109334304	coc_04_g01350
Lang109343231	coc_10_g07680
Lang109343845	coc_10_g07680
Lang109343845	coc_07_g07380
Lang109345369	coc_09_g04020
Lang109348400	coc_01_g11840
Lang109351048	coc_01_g11840
Lang109348631	coc_07_g06200
Lang109355350	coc_01_g11840
Lang109355972	coc_04_g01350
Lang109358697	coc_01_g11840
Lang109326865	coc_10_g07680
Lang109331747	coc_07_g06200
Lang109331491	coc_07_g14010
Lang109333384	coc_07_g14010
coc_01_g11840	lja_1g3v4578960.1lja
coc_01_g11840	lja_3g3v3107620.1lja
coc_04_g01350	lja_3g3v2612440.1lja
coc_04_g05340	lja_3g3v2060630.3lja
coc_06_g14450	lja_3g3v2060630.1lja
coc_06_g13190	lja_4g3v2120330.1lja
coc_06_g14450	lja_6g3v1048880.1lja
coc_07_g03070	lja_1g3v2952280.1lja
coc_07_g03070	lja_2g3v1034640.1lja
coc_07_g06200	lja_2g3v1891000.1lja
coc_07_g14010	lja_2g3v1455120.1lja
coc_07_g03070	lja_2g3v1338880.1lja
coc_07_g07380	lja_4g3v0708640.1lja
coc_09_g04020	lja_1g3v2841300.1lja
coc_09_g02450	lja_1g3v4578960.1lja
coc_01_g11840	lus_10018124
coc_01_g11840	lus_10023482
coc_01_g11840	lus_10019905
coc_01_g11840	lus_10023165
coc_01_g11840	lus_10015055
coc_01_g11840	lus_10026477
coc_01_g11840	lus_10036141
coc_01_g11840	lus_10040365
coc_10_g07680	lus_10018655
coc_10_g07680	lus_10007719
coc_04_g05340	lus_10024101
coc_07_g14010	lus_10002657
coc_07_g14010	lus_10012728
coc_07_g06200	lus_10041595
coc_07_g03070	lus_10036719
coc_07_g03070	lus_10013268
coc_07_g03070	lus_10030671
coc_07_g03070	lus_10030792
coc_07_g06200	lus_10019331
coc_07_g03070	lus_10037209
coc_07_g07390	lus_10011731
coc_07_g03070	lus_10005253
coc_09_g02450	lus_10023482
coc_09_g02450	lus_10040365
coc_01_g11840	mdo_0000285955
coc_01_g11840	mdo_0000296716
coc_10_g07680	mdo_0000187703
coc_10_g07680	mdo_0000801540
coc_10_g07680	mdo_0000190889
coc_04_g01350	mdo_0000824178
coc_04_g05340	mdo_0000231748
coc_04_g05340	mdo_0000166059
coc_06_g13190	mdo_0000121984
coc_07_g03070	mdo_0000281784
coc_07_g07380	mdo_0000142490
coc_07_g06200	mdo_0000204900
coc_07_g07380	mdo_0000187703
coc_07_g14010	mdo_0000211931
coc_07_g03070	mdo_0000206674
coc_07_g07380	mdo_0000801540
coc_07_g03070	mdo_0000320993
coc_09_g02450	mdo_0000285955
coc_09_g04020	mdo_0000871080
coc_09_g02450	mdo_0000130802
coc_01_g11840	mes_04G027000
coc_01_g11840	mes_10G041100
coc_01_g11840	mes_11G139300
coc_10_g07680	mes_05G184000
coc_10_g07680	mes_12G117800
coc_10_g07680	mes_13G108800
coc_10_g07680	mes_18G050000
coc_04_g01350	mes_04G144500
coc_04_g05340	mes_04G100700
coc_04_g01350	mes_11G020300
coc_06_g14450	mes_06G032500
coc_07_g03070	mes_01G189600
coc_07_g03070	mes_05G097400
coc_07_g07380	mes_05G184000
coc_07_g14010	mes_12G125500
coc_07_g06200	mes_12G106400
coc_07_g07380	mes_12G117800
coc_07_g06200	mes_13G120700
coc_07_g07380	mes_13G108800
coc_07_g14010	mes_13G100600
coc_07_g07380	mes_18G050000
coc_09_g02450	mes_10G041100
coc_09_g04020	mes_12G002400
coc_09_g04020	mes_13G001800
coc_01_g11840	mgu_L01657
coc_10_g07680	mgu_L00428
coc_10_g07680	mgu_N02798
coc_10_g07680	mgu_C00452
coc_10_g07680	mgu_H00323
coc_04_g05340	mgu_D01147
coc_04_g05340	mgu_I00628
coc_04_g01350	mgu_I01073
coc_06_g13190	mgu_J01490
coc_06_g14450	mgu_J01396
coc_06_g14450	mgu_K00298
coc_07_g03070	mgu_K01330
coc_07_g14010	mgu_K00805
coc_07_g07380	mgu_L00428
coc_07_g06200	mgu_L00171
coc_07_g07380	mgu_N02798
coc_07_g14010	mgu_H02287
coc_07_g03070	mgu_H00893
coc_07_g06200	mgu_H00413
coc_07_g07380	mgu_H00323
coc_08_g03310	mgu_E00751
coc_09_g02450	mgu_F01790
coc_09_g02450	mgu_F02018
coc_09_g04020	mgu_F01850
coc_09_g04020	mgu_F02098
Mnot21399805	coc_06_g13190
Mnot21403959	coc_07_g03070
Mnot21389051	coc_09_g04020
Mnot21396178	coc_10_g07680
Mnot21396178	coc_07_g07380
Mnot21387906	coc_04_g05340
Mnot21390492	coc_10_g07680
Mnot21390492	coc_07_g07380
Mnot21385532	coc_07_g03070
Mnot21394466	coc_01_g11840
Mnot21394466	coc_09_g02450
Mnot21409425	coc_07_g14010
coc_01_g11840	mtr_2g093060
coc_01_g11840	mtr_4g061200
coc_01_g11840	mtr_7g100590
coc_10_g07680	mtr_1g017400
coc_10_g07680	mtr_3g103460
coc_10_g07680	mtr_4g097520
coc_10_g07680	mtr_5g015070
coc_04_g05340	mtr_4g007770
coc_04_g05340	mtr_4g130270
coc_04_g01350	mtr_8g020510
coc_06_g13190	mtr_4g127930
coc_06_g14450	mtr_4g130270
coc_07_g07380	mtr_1g017400
coc_07_g07380	mtr_3g103460
coc_07_g06200	mtr_4g094868
coc_07_g07380	mtr_4g097520
coc_07_g14010	mtr_5g031880
coc_07_g06200	mtr_5g016810
coc_07_g07380	mtr_5g015070
coc_07_g03070	mtr_7g009410
coc_07_g14010	mtr_8g068510
coc_07_g03070	mtr_8g468920
coc_09_g04020	mtr_7g080460
coc_09_g02450	mtr_7g100590
Nattg14482	coc_04_g05340
Nattg28124	coc_07_g07380
Nattg10642	coc_07_g14010
coc_01_g11840	nbe_NbS00003259g0109
Ntom104108374	coc_04_g05340
coc_01_g11840	pax_00005g00506
coc_01_g11840	pax_00072g00229
coc_01_g11840	pax_00389g00028
coc_10_g07680	pax_00096g01849
coc_10_g07680	pax_01161g00121
coc_04_g01350	pax_00038g02140
coc_04_g05340	pax_00207g00340
coc_04_g05340	pax_00314g01041
coc_06_g14450	pax_00038g00723
coc_06_g13190	pax_00231g00729
coc_07_g14010	pax_00085g02316
coc_07_g07380	pax_00096g01849
coc_07_g14010	pax_00196g00322
coc_07_g06200	pax_00549g00114
coc_07_g06200	pax_00685g00012
coc_08_g13960	pax_00102g01437
coc_09_g04020	pax_00296g00111
coc_09_g02450	pax_01024g00326
coc_00_g13130	pbr_001393.3
coc_01_g11840	pbr_022083.1
coc_01_g11840	pbr_023949.1
coc_01_g11840	pbr_008289.1
coc_01_g11840	pbr_033937.1
coc_01_g11840	pbr_014186.2
coc_10_g07680	pbr_019788.1
coc_10_g07680	pbr_001083.1
coc_10_g07680	pbr_029902.1
coc_11_g13410	pbr_039133.1
coc_02_g06230	pbr_009544.1
coc_04_g15470	pbr_039133.1
coc_04_g05340	pbr_022437.1
coc_04_g01350	pbr_015227.1
coc_06_g14450	pbr_038010.1
coc_07_g03030	pbr_039133.1
coc_07_g14010	pbr_003636.1
coc_07_g06200	pbr_015291.2
coc_07_g14010	pbr_004690.1
coc_07_g07380	pbr_019788.1
coc_07_g03070	pbr_041863.1
coc_07_g07380	pbr_001083.1
coc_07_g06200	pbr_025174.1
coc_07_g07380	pbr_029902.1
coc_07_g07380	pbr_030244.1
coc_09_g02450	pbr_022083.1
coc_09_g02450	pbr_023949.1
coc_09_g02450	pbr_008289.1
coc_09_g04020	pbr_041432.1
coc_01_g11840	pmu_000974
coc_01_g11840	pmu_002492
coc_01_g11840	pmu_018608
coc_10_g07680	pmu_002346
coc_10_g07680	pmu_005440
coc_04_g01350	pmu_013276
coc_04_g05340	pmu_013856
coc_06_g14450	pmu_008629
coc_06_g13190	pmu_008789
coc_07_g06200	pmu_002492
coc_07_g07380	pmu_002346
coc_07_g14010	pmu_002225
coc_07_g07380	pmu_005440
coc_07_g03070	pmu_006561
coc_07_g03070	pmu_015843
coc_09_g04020	pmu_003724
coc_09_g02450	pmu_002492
coc_09_g02450	pmu_018608
coc_01_g11840	ppe_2G220100
coc_01_g11840	ppe_6G242400
coc_01_g11840	ppe_6G091100
coc_10_g07680	ppe_1G418600
coc_10_g07680	ppe_6G216400
coc_04_g01350	ppe_3G042000
coc_04_g05340	ppe_3G104100
coc_06_g13190	ppe_1G084900
coc_06_g14450	ppe_1G101600
coc_07_g03070	ppe_1G268800
coc_07_g07380	ppe_1G418600
coc_07_g14010	ppe_6G203000
coc_07_g06200	ppe_6G231700
coc_07_g07380	ppe_6G216400
coc_09_g02450	ppe_2G220100
coc_09_g04020	ppe_6G364100
coc_09_g02450	ppe_6G091100
coc_09_g02450	ppe_6G242400
coc_01_g11840	ptr_006G132400
coc_01_g11840	ptr_008G045300
coc_01_g11840	ptr_010G216200
coc_01_g11840	ptr_016G084500
coc_10_g07680	ptr_002G114800
coc_10_g07680	ptr_007G007400
coc_10_g07680	ptr_014G012200
coc_04_g01350	ptr_001G169500
coc_04_g05340	ptr_001G041500
coc_04_g05340	ptr_003G185300
coc_04_g01350	ptr_003G064700
coc_04_g05340	ptr_018G102200
coc_04_g05340	ptr_T081300
coc_06_g14450	ptr_001G041500
coc_06_g14450	ptr_003G185300
coc_06_g14450	ptr_006G179900
coc_06_g13190	ptr_006G167700
coc_06_g13190	ptr_018G091600
coc_06_g14450	ptr_018G102200
coc_07_g07380	ptr_002G114800
coc_07_g06200	ptr_005G140700
coc_07_g06200	ptr_007G046200
coc_07_g07380	ptr_007G007400
coc_07_g14010	ptr_007G011600
coc_07_g07380	ptr_014G008100
coc_07_g07380	ptr_014G012200
coc_07_g03070	ptr_017G078600
coc_09_g02450	ptr_006G132400
coc_09_g04020	ptr_008G076400
coc_09_g02450	ptr_008G045300
coc_09_g02450	ptr_010G216200
coc_09_g04020	ptr_010G181000
coc_01_g11840	pvu_001G174400
coc_01_g21090	pvu_003G107900
coc_01_g11840	pvu_005G138300
coc_01_g11840	pvu_011G071100
coc_10_g07680	pvu_001G031200
coc_10_g07680	pvu_002G009100
coc_10_g07680	pvu_003G232600
coc_10_g07680	pvu_009G074300
coc_03_g01450	pvu_003G107900
coc_04_g05340	pvu_003G153100
coc_04_g05340	pvu_005G183700
coc_04_g05340	pvu_008G253600
coc_04_g01350	pvu_010G130200
coc_06_g13190	pvu_003G144500
coc_06_g14450	pvu_003G153100
coc_07_g07380	pvu_001G031200
coc_07_g14010	pvu_002G146400
coc_07_g06200	pvu_002G016900
coc_07_g07380	pvu_002G009100
coc_07_g14010	pvu_003G288500
coc_07_g06200	pvu_003G241900
coc_07_g07380	pvu_003G232600
coc_07_g03070	pvu_003G069000
coc_07_g03070	pvu_008G043500
coc_07_g07380	pvu_009G074300
coc_09_g02450	pvu_001G174400
coc_09_g04020	pvu_008G052000
coc_01_g11840	rco_28752.t000019
coc_01_g11840	rco_29805.t000025
coc_10_g07680	rco_28976.t000010
coc_10_g07690	rco_30170.t000080
coc_04_g01350	rco_29706.t000016
coc_04_g05340	rco_30131.t000047
coc_06_g14450	rco_30114.t000005
coc_06_g14450	rco_30131.t000047
coc_07_g14010	rco_27482.t000008
coc_07_g03070	rco_29736.t000025
coc_07_g03070	rco_29822.t000152
coc_07_g07390	rco_30170.t000080
coc_09_g02450	rco_29805.t000025
coc_09_g02450	rco_29923.t000042
coc_09_g04020	rco_29929.t000040
coc_01_g11840	roc_G02132
coc_01_g11840	roc_G11576
coc_01_g11840	roc_G12023
coc_10_g07680	roc_G04280
coc_10_g07680	roc_G04415
coc_02_g03420	roc_G14850
coc_04_g01350	roc_G19545
coc_07_g03070	roc_G00115
coc_07_g06200	roc_G04130
coc_07_g07380	roc_G04280
coc_07_g07380	roc_G04415
coc_07_g03070	roc_G16333
coc_07_g14010	roc_G18519
coc_08_g13960	roc_G14850
coc_09_g04020	roc_G09250
coc_09_g02450	roc_G11576
coc_09_g02450	roc_G12023
coc_01_g11840	sir_scaffold1992_11sir
coc_10_g07680	sir_scaffold2121_39sir
coc_04_g05340	sir_scaffold1491_124sir
coc_04_g05340	sir_scaffold2049_123sir
coc_04_g01350	sir_scaffold242_107sir
coc_06_g13190	sir_scaffold2591_16sir
coc_07_g06200	sir_scaffold1321_208sir
coc_07_g07380	sir_scaffold2121_39sir
coc_07_g06200	sir_scaffold2426_191sir
coc_07_g14010	sir_scaffold2426_105sir
coc_07_g14010	sir_scaffold2604_31sir
coc_09_g02450	sir_scaffold1499_32sir
coc_01_g11840	sly_06g075510.2sly
coc_01_g11840	sly_09g007260.2sly
coc_01_g11840	sly_10g084340.1sly
coc_01_g11840	sly_11g072600.1sly
coc_10_g07680	sly_02g092050.2sly
coc_10_g07680	sly_04g077490.2sly
coc_04_g05340	sly_03g117720.2sly
coc_04_g01350	sly_03g123430.2sly
coc_04_g05340	sly_06g068570.2sly
coc_06_g13190	sly_07g018290.2sly
coc_06_g14450	sly_12g010490.1sly
coc_07_g06200	sly_02g064960.2sly
coc_07_g06200	sly_02g093150.2sly
coc_07_g07380	sly_02g092050.2sly
coc_07_g06200	sly_03g044300.2sly
coc_07_g07380	sly_04g077490.2sly
coc_07_g14010	sly_05g051380.2sly
coc_07_g14010	sly_11g010710.1sly
coc_08_g03310	sly_08g076380.1sly
coc_09_g02450	sly_04g049800.2sly
coc_09_g02450	sly_09g007260.2sly
coc_09_g04020	sly_11g008560.1sly
coc_01_g11840	sme_00019.1_g00019.1
coc_10_g07680	sme_00924.1_g00001.1
coc_04_g01350	sme_01146.1_g00013.1
coc_07_g06200	sme_00029.1_g00014.1
coc_08_g15340	sme_01363.1_g00001.1
coc_04_g01350	sol_067160_qeie.t1
coc_01_g11840	stu_00027904
coc_01_g11840	stu_00025390
coc_10_g07690	stu_01021429
coc_10_g07680	stu_00004921
coc_04_g01350	stu_02009171
coc_06_g14450	stu_00037316
coc_07_g06200	stu_00004006
coc_07_g07390	stu_01021429
coc_07_g06200	stu_00025479
coc_07_g06200	stu_00006482
coc_07_g07380	stu_00004921
coc_07_g14010	stu_00014598
coc_07_g14010	stu_00016196
coc_08_g03310	stu_00002399
coc_09_g02450	stu_00012038
coc_09_g02450	stu_00027904
coc_09_g04020	stu_00016252
coc_01_g11840	tca_043051
coc_01_g11840	tca_022077
coc_01_g11840	tca_042000
coc_10_g07680	tca_000844
coc_10_g07680	tca_034652
coc_04_g05340	tca_027569
coc_04_g01350	tca_029127
coc_06_g14450	tca_027569
coc_06_g13190	tca_039203
coc_06_g14450	tca_038442
coc_07_g06200	tca_000665
coc_07_g07380	tca_000844
coc_07_g14010	tca_000974
coc_07_g03070	tca_011797
coc_07_g03070	tca_018386
coc_07_g07380	tca_034652
coc_09_g02450	tca_043051
coc_09_g02450	tca_022077
coc_09_g04020	tca_025114
coc_01_g11840	thh_10016626m
coc_01_g11840	thh_10013367m
coc_10_g07680	thh_10024807m
coc_04_g05340	thh_10013081m
coc_04_g05340	thh_10008118m
coc_04_g05340	thh_10018877m
coc_06_g13190	thh_10013143m
coc_07_g06200	thh_10025268m
coc_07_g07380	thh_10024807m
coc_07_g14010	thh_10013081m
coc_07_g06200	thh_10004742m
coc_07_g14010	thh_10005529m
coc_09_g02450	thh_10010513m
coc_01_g11840	tpr_gene36969
coc_01_g11840	tpr_gene2969
coc_01_g11840	tpr_gene11557
coc_10_g07680	tpr_gene13083
coc_10_g07680	tpr_gene3712
coc_10_g07680	tpr_gene30206
coc_11_g13100	tpr_gene37129
coc_11_g13140	tpr_gene37126
coc_04_g05340	tpr_gene3347
coc_04_g01350	tpr_gene32504
coc_04_g05340	tpr_gene24861
coc_06_g13190	tpr_gene5440
coc_06_g14450	tpr_gene24861
coc_07_g06200	tpr_gene14585
coc_07_g07380	tpr_gene13083
coc_07_g03670	tpr_gene26211
coc_07_g07870	tpr_gene37120
coc_07_g14010	tpr_gene36781
coc_07_g06200	tpr_gene26889
coc_07_g07380	tpr_gene3712
coc_07_g03730	tpr_gene33473
coc_07_g03910	tpr_gene33474
coc_07_g04190	tpr_gene33470
coc_07_g04200	tpr_gene33472
coc_07_g07380	tpr_gene30206
coc_07_g03070	tpr_gene33262
coc_07_g03070	tpr_gene4255
coc_07_g14010	tpr_gene29839
coc_07_g07380	tpr_gene9331
coc_09_g00940	tpr_gene37127
coc_09_g01440	tpr_gene37124
coc_09_g01710	tpr_gene37125
coc_01_g11840	tsa_Ts4g12630
coc_01_g11840	tsa_Ts6g24190
coc_10_g07680	tsa_Ts7g36990
coc_04_g05340	tsa_Ts1g14390
coc_04_g01350	tsa_Ts5g30190
coc_04_g05340	tsa_Ts5g37160
coc_06_g13190	tsa_Ts6g21480
coc_07_g14010	tsa_Ts2g34130
coc_07_g06200	tsa_Ts2g35030
coc_07_g14010	tsa_Ts6g35990
coc_07_g06200	tsa_Ts7g36400
coc_07_g07380	tsa_Ts7g36990
coc_09_g02450	tsa_Ts5g07970
coc_04_g05340	ugi_Scf00271.g14295ugi
coc_07_g14010	ugi_Scf00082.g7474ugi
coc_07_g06200	ugi_Scf00127.g9776ugi
coc_07_g14010	ugi_Scf00286.g14691ugi
coc_07_g06200	ugi_Scf00632.g20276ugi
coc_09_g02450	ugi_Scf00049.g5355ugi
coc_01_g11840	van_04g14730.1
coc_01_g11840	van_0010ss01790.1
coc_01_g11840	van_0021ss01810.1
coc_10_g07680	van_01g18250.1
coc_10_g07680	van_11g04900.1
coc_10_g07680	van_05g04600.1
coc_10_g07690	van_07g03000.1
coc_04_g01350	van_0071ss00560.1
coc_06_g14450	van_11g12140.1
coc_06_g13190	van_11g14990.1
coc_07_g07380	van_01g18250.1
coc_07_g06200	van_11g04060.1
coc_07_g07380	van_11g04900.1
coc_07_g03070	van_04g04820.1
coc_07_g07380	van_05g04600.1
coc_07_g06200	van_07g02240.1
coc_07_g07380	van_07g03000.1
coc_07_g14010	van_0109s00500.1
coc_07_g14010	van_0057s00230.1
coc_09_g04020	van_04g04600.1
coc_01_g11840	vra_02g05460
coc_01_g18390	vra_03g01560
coc_01_g11840	vra_03g03260
coc_01_g11840	vra_04g02560
coc_10_g07680	vra_05g12030
coc_10_g07680	vra_06g14410
coc_10_g07680	vra_07g11480
coc_10_g07680	vra_11g03890
coc_02_g25060	vra_04g08300
coc_03_g05410	vra_03g01560
coc_04_g05340	vra_05g16150
coc_04_g01350	vra_09g02470
coc_04_g05340	vra_0153s00150
coc_06_g13190	vra_07g22280
coc_06_g14450	vra_07g21630
coc_07_g03070	vra_04g08530
coc_07_g07380	vra_05g12030
coc_07_g07380	vra_06g14410
coc_07_g06200	vra_07g10680
coc_07_g07380	vra_07g11480
coc_07_g03070	vra_07g05650
coc_07_g14010	vra_11g09310
coc_07_g06200	vra_11g04600
coc_07_g07380	vra_11g03890
coc_07_g14010	vra_0265s00040
coc_09_g04020	vra_0363s00120
coc_01_g11840	vvi_01016352001
coc_01_g11840	vvi_01025100001
coc_10_g07690	vvi_01009293001
coc_04_g05340	vvi_01023697001
coc_04_g01350	vvi_01016764001
coc_04_g05340	vvi_01016097001
coc_06_g13190	vvi_01029219001
coc_06_g14450	vvi_01023697001
coc_07_g03070	vvi_01020066001
coc_07_g03070	vvi_01011350001
coc_07_g07390	vvi_01009293001
coc_07_g06200	vvi_01022081001
coc_09_g02450	vvi_01016352001
coc_09_g04020	vvi_01019049001
coc_09_g02450	vvi_01025100001
Zjuj107403349	coc_04_g01350
Zjuj107426084	coc_06_g14450
Zjuj107427206	coc_06_g13190
Zjuj107426224	coc_06_g14450
Zjuj107412485	coc_09_g04020
Zjuj107413613	coc_01_g11840
Zjuj107413613	coc_09_g02450
Zjuj107415583	coc_07_g03070
Zjuj107420624	coc_10_g07680
Zjuj107420624	coc_07_g07380
Zjuj107424971	coc_10_g07680
Zjuj107424542	coc_07_g06200
Zjuj107424971	coc_07_g07380
Zjuj107425151	coc_07_g14010
Zjuj107429620	coc_04_g05340
Zjuj107428847	coc_07_g03070
Zjuj107431731	coc_04_g05340
adu_Aradu.A4KG4	cpa_199.10cpa
adu_Aradu.T7UUH	cpa_233.1cpa
adu_Aradu.RG31X	cpa_55.116cpa
adu_Aradu.42K79	cpa_1.271cpa
adu_Aradu.42K79	cpa_139.43cpa
adu_Aradu.EN58B	cpa_14.38cpa
adu_Aradu.QYV19	cpa_55.15cpa
adu_Aradu.VJK1R	cpa_84.82cpa
adu_Aradu.5AV3M	cpa_14.38cpa
adu_Aradu.S9CWT	cpa_160.33cpa
adu_Aradu.SE6Q0	cpa_55.116cpa
adu_Aradu.0KB9D	cpa_55.15cpa
adu_Aradu.GG3LG	cpa_160.33cpa
adu_Aradu.GIP2Q	cpa_139.43cpa
adu_Aradu.UA79E	cpa_160.33cpa
adu_Aradu.F9X01	cpa_84.82cpa
adu_Aradu.C5HAC	cpa_25.116cpa
adu_Aradu.387PF	cpa_14.38cpa
AlyrAL1G58990	cpa_84.82cpa
AlyrAL3G34780	cpa_84.82cpa
AlyrAL4G36560	cpa_1.271cpa
AlyrAL4G23050	cpa_139.43cpa
AlyrAL5G36100	cpa_1.271cpa
AlyrAL5G36100	cpa_114.55cpa
AlyrAL6G21030	cpa_55.15cpa
AlyrAL7G12930	cpa_129.70cpa
AlyrAL7G13680	cpa_55.116cpa
AlyrAL8G36720	cpa_139.43cpa
AlyrAL8G33370	cpa_233.1cpa
AlyrAL8G44170	cpa_55.116cpa
AlyrAL8G43100	cpa_55.15cpa
bnp_BnaA01g00290D	cpa_129.70cpa
bnp_BnaA02g06490D	cpa_139.43cpa
bnp_BnaA02g16050D	cpa_25.116cpa
bnp_BnaA02g00560D	cpa_55.15cpa
bnp_BnaA03g02990D	cpa_55.15cpa
bnp_BnaA03g53830D	cpa_55.116cpa
bnp_BnaA05g20050D	cpa_84.82cpa
bnp_BnaA05g15470D	cpa_84.82cpa
bnp_BnaA06g24400D	cpa_55.15cpa
bnp_BnaA07g12050D	cpa_55.116cpa
bnp_BnaA08g15790D	cpa_129.70cpa
bnp_BnaA09g54740D	cpa_1.271cpa
bnp_BnaA10g12950D	cpa_139.43cpa
bnp_BnaA10g21750D	cpa_55.15cpa
bnp_BnaC01g01290D	cpa_129.70cpa
bnp_BnaC01g01710D	cpa_55.116cpa
bnp_BnaC02g00280D	cpa_55.15cpa
bnp_BnaC03g61270D	cpa_129.70cpa
bnp_BnaC03g48820D	cpa_55.15cpa
bnp_BnaC05g31430D	cpa_84.82cpa
bnp_BnaC07g16190D	cpa_55.116cpa
bnp_BnaC08g25840D	cpa_1.271cpa
bnp_BnaC09g46030D	cpa_55.15cpa
bol_Bo1g003450	cpa_129.70cpa
bol_Bo1g004960	cpa_55.116cpa
bol_Bo1g108580	cpa_84.82cpa
bol_Bo2g025090	cpa_139.43cpa
bol_Bo2g009900	cpa_55.15cpa
bol_Bo3g153310	cpa_129.70cpa
bol_Bo3g099090	cpa_55.15cpa
bol_Bo3g006680	cpa_55.15cpa
bol_Bo5g105180	cpa_84.82cpa
bol_Bo6g024850	cpa_84.82cpa
bol_Bo7g118740	cpa_129.70cpa
bol_Bo7g064000	cpa_55.116cpa
bol_Bo7g118400	cpa_55.116cpa
bol_Bo8g087280	cpa_1.271cpa
bol_Bo9g171990	cpa_55.15cpa
Bpen1260977118	cpa_14.38cpa
Bpen1260993647	cpa_55.116cpa
Bpen1261002918	cpa_129.70cpa
Bpen1261002918	cpa_160.33cpa
Bpen1261018842	cpa_14.38cpa
Bpen1261019443	cpa_55.15cpa
Bpen1261019443	cpa_99.39cpa
Bpen1261019764	cpa_114.55cpa
Bpen1261021911	cpa_84.82cpa
Bpen1261022506	cpa_1.271cpa
Bpen1261033444	cpa_25.116cpa
Bpen1261060361	cpa_14.38cpa
Bpen1261060361	cpa_233.1cpa
bra_A00121	cpa_129.70cpa
bra_A00160	cpa_55.116cpa
bra_A00121	cpa_55.15cpa
bra_B01045	cpa_139.43cpa
bra_B02033	cpa_25.116cpa
bra_B00360	cpa_55.15cpa
bra_C00427	cpa_55.15cpa
bra_E02119	cpa_84.82cpa
bra_E01642	cpa_84.82cpa
bra_F02421	cpa_55.15cpa
bra_F00263	cpa_84.82cpa
bra_G01191	cpa_55.116cpa
bra_H01732	cpa_129.70cpa
bra_I03764	cpa_1.271cpa
bra_J01371	cpa_139.43cpa
bra_K01238	cpa_129.70cpa
bra_K01270	cpa_55.116cpa
car_00571.1	cpa_139.43cpa
car_07493.1	cpa_1.271cpa
car_05886.1	cpa_14.38cpa
car_09475.1	cpa_160.33cpa
car_14831.1	cpa_129.70cpa
car_14831.1	cpa_160.33cpa
car_15213.1	cpa_139.43cpa
car_18563.1	cpa_84.82cpa
car_21788.1	cpa_199.10cpa
car_21521.1	cpa_233.1cpa
car_19128.1	cpa_25.116cpa
car_20853.1	cpa_55.116cpa
car_22786.1	cpa_55.116cpa
cca_24446	cpa_129.70cpa
cca_24858	cpa_129.70cpa
cca_26002	cpa_199.10cpa
cca_09794	cpa_1.271cpa
cca_09794	cpa_114.55cpa
cca_09327	cpa_129.70cpa
cca_08226	cpa_14.38cpa
cca_09327	cpa_160.33cpa
cca_21449	cpa_1.271cpa
cca_21449	cpa_139.43cpa
cca_12742	cpa_55.116cpa
cca_12264	cpa_55.15cpa
cca_17750	cpa_25.116cpa
cca_13611	cpa_139.43cpa
cca_03656	cpa_233.1cpa
cgr_1013s0042	cpa_25.116cpa
cgr_10399s0013	cpa_84.82cpa
cgr_1085s0008	cpa_55.15cpa
cgr_1317s0005	cpa_139.43cpa
cgr_1742s0021	cpa_1.271cpa
cgr_2093s0009	cpa_84.82cpa
cgr_2848s0022	cpa_233.1cpa
cgr_0342s0004	cpa_55.116cpa
cgr_4290s0005	cpa_129.70cpa
cgr_4909s0048	cpa_55.116cpa
cgr_0716s0040	cpa_1.271cpa
cgr_0917s0035	cpa_55.15cpa
cla_014051	cpa_129.70cpa
cla_014051	cpa_160.33cpa
cla_000701	cpa_55.116cpa
cla_017848	cpa_1.271cpa
cla_017848	cpa_114.55cpa
cla_017025	cpa_14.38cpa
cla_020081	cpa_1.271cpa
cla_020243	cpa_55.116cpa
cla_008534	cpa_84.82cpa
cla_018268	cpa_1.271cpa
cla_018268	cpa_114.55cpa
cla_020457	cpa_54.28cpa
cla_018759	cpa_199.10cpa
cla_018834	cpa_233.1cpa
cla_012580	cpa_25.116cpa
cla_022648	cpa_129.70cpa
cla_022648	cpa_160.33cpa
cpa_129.70cpa	cpa_160.33cpa
cpa_1.271cpa	cru_10023614
cpa_1.271cpa	cru_10018526
cpa_114.55cpa	cru_10018526
cpa_129.70cpa	cru_10004485
cpa_139.43cpa	cru_10025387
cpa_139.43cpa	cru_10026292
cpa_233.1cpa	cru_10026181
cpa_55.15cpa	cru_10000560
cpa_55.116cpa	cru_10004818
cpa_55.116cpa	cru_10026667
cpa_55.15cpa	cru_10026295
cpa_84.82cpa	cru_10012248
cpa_84.82cpa	cru_10015558
cpa_1.271cpa	csa_065640
cpa_1.271cpa	csa_165940
cpa_1.271cpa	csa_307230
cpa_114.55cpa	csa_065640
cpa_114.55cpa	csa_307230
cpa_129.70cpa	csa_103400
cpa_129.70cpa	csa_353040
cpa_129.70cpa	csa_395410
cpa_160.33cpa	csa_103400
cpa_160.33cpa	csa_353040
cpa_160.33cpa	csa_395410
cpa_199.10cpa	csa_170790
cpa_233.1cpa	csa_092550
cpa_54.28cpa	csa_282940
cpa_55.116cpa	csa_102550
cpa_55.116cpa	csa_367290
cpa_84.82cpa	csa_065430
Csat104785842	cpa_84.82cpa
Csat104737483	cpa_139.43cpa
Csat104734228	cpa_233.1cpa
Csat104743628	cpa_55.15cpa
Csat104744957	cpa_55.116cpa
Csat104778030	cpa_84.82cpa
Csat104782377	cpa_1.271cpa
Csat104781370	cpa_1.271cpa
Csat104785520	cpa_1.271cpa
Csat104786846	cpa_139.43cpa
Csat104792742	cpa_1.271cpa
Csat104791777	cpa_1.271cpa
Csat104700671	cpa_139.43cpa
Csat104708049	cpa_55.15cpa
Csat104712110	cpa_1.271cpa
Csat104712110	cpa_114.55cpa
Csat104716347	cpa_129.70cpa
Csat104719944	cpa_55.116cpa
Csat104720987	cpa_129.70cpa
Csat104726607	cpa_139.43cpa
Csat104726293	cpa_233.1cpa
Csat104727182	cpa_55.15cpa
Csat104727313	cpa_55.116cpa
Csat104721043	cpa_55.116cpa
Csat104729389	cpa_129.70cpa
Csat104735063	cpa_55.15cpa
Csat104742635	cpa_84.82cpa
Csat104746499	cpa_84.82cpa
Csat104751106	cpa_25.116cpa
Csat104758413	cpa_84.82cpa
Csat104762125	cpa_139.43cpa
Csat104761819	cpa_233.1cpa
Csat104762703	cpa_55.15cpa
Csat104762839	cpa_55.116cpa
Csat104765974	cpa_84.82cpa
Csat104769258	cpa_55.15cpa
cpa_1.271cpa	fve_18102
cpa_1.271cpa	fve_23316
cpa_114.55cpa	fve_18102
cpa_129.70cpa	fve_05644
cpa_129.70cpa	fve_02623
cpa_139.43cpa	fve_25394
cpa_139.43cpa	fve_18102
cpa_139.43cpa	fve_23316
cpa_14.38cpa	fve_01262
cpa_160.33cpa	fve_05644
cpa_160.33cpa	fve_02623
cpa_25.116cpa	fve_07424
cpa_55.116cpa	fve_23876
cpa_55.15cpa	fve_20828
cpa_62.11cpa	fve_28574
cpa_84.82cpa	fve_20607
cpa_1.271cpa	gma_03G177500
cpa_1.271cpa	gma_12G073300
cpa_1.271cpa	gma_19G178200
cpa_114.55cpa	gma_03G177500
cpa_114.55cpa	gma_19G178200
cpa_129.70cpa	gma_01G195900
cpa_129.70cpa	gma_05G108600
cpa_129.70cpa	gma_17G158300
cpa_139.43cpa	gma_12G073300
cpa_139.43cpa	gma_13G329700
cpa_139.43cpa	gma_15G044400
cpa_139.43cpa	gma_U022100
cpa_14.38cpa	gma_08G297000
cpa_14.38cpa	gma_09G240400
cpa_14.38cpa	gma_18G125200
cpa_14.38cpa	gma_18G256000
cpa_160.33cpa	gma_01G195900
cpa_160.33cpa	gma_04G047900
cpa_160.33cpa	gma_06G049200
cpa_160.33cpa	gma_11G045800
cpa_160.33cpa	gma_14G089200
cpa_160.33cpa	gma_U037700
cpa_199.10cpa	gma_02G207100
cpa_199.10cpa	gma_17G070800
cpa_233.1cpa	gma_13G096900
cpa_233.1cpa	gma_17G062600
cpa_25.116cpa	gma_07G038200
cpa_25.116cpa	gma_16G007400
cpa_27.16cpa	gma_07G199700
cpa_55.15cpa	gma_01G022500
cpa_55.116cpa	gma_01G188400
cpa_55.116cpa	gma_05G091200
cpa_55.15cpa	gma_08G279000
cpa_55.15cpa	gma_09G199800
cpa_55.116cpa	gma_11G053800
cpa_55.116cpa	gma_17G170300
cpa_55.15cpa	gma_18G148000
cpa_83.80cpa	gma_07G199700
cpa_84.82cpa	gma_11G131900
cpa_84.82cpa	gma_12G056300
cpa_1.271cpa	gra_002G251500
cpa_1.271cpa	gra_011G241700
cpa_114.55cpa	gra_002G251500
cpa_129.70cpa	gra_007G226500
cpa_129.70cpa	gra_008G086000
cpa_129.70cpa	gra_010G028100
cpa_139.43cpa	gra_003G139800
cpa_139.43cpa	gra_004G002100
cpa_139.43cpa	gra_009G104200
cpa_14.38cpa	gra_001G256900
cpa_14.38cpa	gra_006G025100
cpa_14.38cpa	gra_012G056300
cpa_160.33cpa	gra_007G226500
cpa_160.33cpa	gra_008G086000
cpa_160.33cpa	gra_010G028100
cpa_25.116cpa	gra_012G011800
cpa_55.15cpa	gra_003G037100
cpa_55.116cpa	gra_003G025900
cpa_55.116cpa	gra_007G215900
cpa_55.116cpa	gra_008G077800
cpa_55.15cpa	gra_011G109500
cpa_55.116cpa	gra_011G106200
cpa_84.82cpa	gra_001G140000
cpa_84.82cpa	gra_006G129400
cpa_84.82cpa	gra_006G139300
cpa_85.128cpa	gra_006G139300
cpa_129.70cpa	jcu_4S00070.110jcu
cpa_25.116cpa	jcu_4S00199.90jcu
cpa_1.271cpa	lal_scaffold604_12lal
cpa_129.70cpa	lal_scaffold1456_29lal
cpa_233.1cpa	lal_scaffold342_24lal
cpa_55.15cpa	lal_scaffold1456_29lal
cpa_55.116cpa	lal_scaffold2085_9lal
cpa_55.116cpa	lal_scaffold2990_1lal
cpa_55.15cpa	lal_scaffold3061_4lal
cpa_84.82cpa	lal_scaffold1696_13lal
Lang109347048	cpa_233.1cpa
Lang109355606	cpa_233.1cpa
Lang109334304	cpa_25.116cpa
Lang109343845	cpa_160.33cpa
Lang109343231	cpa_160.33cpa
Lang109347906	cpa_25.116cpa
Lang109351048	cpa_139.43cpa
Lang109348631	cpa_55.116cpa
Lang109355350	cpa_139.43cpa
Lang109353747	cpa_84.82cpa
Lang109358697	cpa_139.43cpa
Lang109357949	cpa_160.33cpa
Lang109357913	cpa_84.82cpa
Lang109363402	cpa_84.82cpa
Lang109331491	cpa_55.15cpa
Lang109331747	cpa_55.116cpa
Lang109333384	cpa_55.15cpa
cpa_1.271cpa	lja_1g3v4578960.1lja
cpa_114.55cpa	lja_1g3v4578960.1lja
cpa_129.70cpa	lja_4g3v0708640.1lja
cpa_139.43cpa	lja_3g3v3107620.1lja
cpa_14.38cpa	lja_1g3v2952280.1lja
cpa_14.38cpa	lja_2g3v1338880.1lja
cpa_14.38cpa	lja_2g3v1034640.1lja
cpa_160.33cpa	lja_1g3v1768990.1lja
cpa_25.116cpa	lja_3g3v2612440.1lja
cpa_55.116cpa	lja_2g3v1891000.1lja
cpa_55.15cpa	lja_2g3v1455120.1lja
cpa_84.82cpa	lja_3g3v3245260.1lja
cpa_1.271cpa	lus_10023482
cpa_1.271cpa	lus_10015055
cpa_1.271cpa	lus_10040365
cpa_114.55cpa	lus_10019905
cpa_139.43cpa	lus_10018124
cpa_139.43cpa	lus_10036141
cpa_14.38cpa	lus_10036719
cpa_14.38cpa	lus_10030792
cpa_14.38cpa	lus_10030671
cpa_14.38cpa	lus_10037209
cpa_14.38cpa	lus_10005253
cpa_55.15cpa	lus_10002657
cpa_55.116cpa	lus_10009374
cpa_55.15cpa	lus_10012728
cpa_55.116cpa	lus_10041595
cpa_55.116cpa	lus_10019331
cpa_84.82cpa	lus_10031831
cpa_84.82cpa	lus_10031260
cpa_1.271cpa	mdo_0000285955
cpa_1.271cpa	mdo_0000163645
cpa_129.70cpa	mdo_0000187703
cpa_129.70cpa	mdo_0000801540
cpa_139.43cpa	mdo_0000296716
cpa_14.38cpa	mdo_0000281784
cpa_14.38cpa	mdo_0000206674
cpa_14.38cpa	mdo_0000320993
cpa_160.33cpa	mdo_0000187703
cpa_160.33cpa	mdo_0000190889
cpa_233.1cpa	mdo_0000121984
cpa_25.116cpa	mdo_0000824178
cpa_55.116cpa	mdo_0000204900
cpa_55.15cpa	mdo_0000211931
cpa_84.82cpa	mdo_0000182395
cpa_84.82cpa	mdo_0000188698
cpa_1.271cpa	mes_04G027000
cpa_1.271cpa	mes_10G041100
cpa_114.55cpa	mes_09G080100
cpa_114.55cpa	mes_10G041100
cpa_129.70cpa	mes_05G184000
cpa_129.70cpa	mes_12G117800
cpa_129.70cpa	mes_13G108800
cpa_129.70cpa	mes_18G050000
cpa_139.43cpa	mes_04G027000
cpa_139.43cpa	mes_11G139300
cpa_14.38cpa	mes_01G189600
cpa_14.38cpa	mes_05G097400
cpa_160.33cpa	mes_05G184000
cpa_160.33cpa	mes_12G117800
cpa_160.33cpa	mes_13G108800
cpa_160.33cpa	mes_18G050000
cpa_199.10cpa	mes_06G032500
cpa_233.1cpa	mes_14G154900
cpa_25.116cpa	mes_04G144500
cpa_25.116cpa	mes_11G020300
cpa_55.15cpa	mes_12G125500
cpa_55.116cpa	mes_12G106400
cpa_55.116cpa	mes_13G120700
cpa_84.82cpa	mes_06G167000
cpa_84.82cpa	mes_14G000900
Mnot21403959	cpa_14.38cpa
Mnot21398364	cpa_84.82cpa
Mnot21396178	cpa_129.70cpa
Mnot21390492	cpa_129.70cpa
Mnot21390492	cpa_160.33cpa
Mnot21410701	cpa_85.128cpa
Mnot21385532	cpa_14.38cpa
Mnot21394466	cpa_139.43cpa
Mnot21409425	cpa_55.15cpa
cpa_1.271cpa	mtr_4g061200
cpa_114.55cpa	mtr_7g100590
cpa_129.70cpa	mtr_1g017400
cpa_129.70cpa	mtr_3g103460
cpa_129.70cpa	mtr_4g097520
cpa_129.70cpa	mtr_5g015070
cpa_139.43cpa	mtr_2g093060
cpa_139.43cpa	mtr_4g061200
cpa_14.38cpa	mtr_7g009410
cpa_160.33cpa	mtr_1g017400
cpa_160.33cpa	mtr_3g103460
cpa_199.10cpa	mtr_4g130270
cpa_233.1cpa	mtr_4g127930
cpa_25.116cpa	mtr_8g020510
cpa_55.116cpa	mtr_4g094868
cpa_55.116cpa	mtr_5g016810
cpa_55.15cpa	mtr_5g031880
cpa_55.15cpa	mtr_8g068510
cpa_84.82cpa	mtr_2g098180
cpa_84.82cpa	mtr_4g065370
cpa_1.271cpa	pbr_022083.1
cpa_1.271cpa	pbr_008289.1
cpa_114.55cpa	pbr_008289.1
cpa_129.70cpa	pbr_019788.1
cpa_129.70cpa	pbr_001083.1
cpa_129.70cpa	pbr_029902.1
cpa_129.70cpa	pbr_030244.1
cpa_139.43cpa	pbr_008289.1
cpa_139.43cpa	pbr_033937.1
cpa_139.43cpa	pbr_014186.2
cpa_14.38cpa	pbr_039133.1
cpa_14.38cpa	pbr_041863.1
cpa_160.33cpa	pbr_019788.1
cpa_199.10cpa	pbr_038010.1
cpa_25.116cpa	pbr_015227.1
cpa_5.270cpa	pbr_039133.1
cpa_54.28cpa	pbr_024732.1
cpa_55.15cpa	pbr_003636.1
cpa_55.15cpa	pbr_004690.1
cpa_55.116cpa	pbr_015291.2
cpa_55.116cpa	pbr_025174.1
cpa_55.116cpa	pbr_035695.1
cpa_84.82cpa	pbr_023212.1
cpa_84.82cpa	pbr_000615.1
cpa_85.128cpa	pbr_038731.1
cpa_1.271cpa	pmu_018608
cpa_114.55cpa	pmu_002492
cpa_129.70cpa	pmu_002346
cpa_129.70cpa	pmu_005440
cpa_139.43cpa	pmu_000974
cpa_139.43cpa	pmu_018608
cpa_14.38cpa	pmu_006561
cpa_14.38cpa	pmu_015843
cpa_160.33cpa	pmu_005440
cpa_199.10cpa	pmu_008629
cpa_25.116cpa	pmu_013276
cpa_55.116cpa	pmu_002492
cpa_55.15cpa	pmu_002225
cpa_84.82cpa	pmu_025838
cpa_85.128cpa	pmu_025838
cpa_1.271cpa	ppe_2G220100
cpa_1.271cpa	ppe_6G242400
cpa_114.55cpa	ppe_6G242400
cpa_129.70cpa	ppe_1G418600
cpa_129.70cpa	ppe_6G216400
cpa_139.43cpa	ppe_2G220100
cpa_139.43cpa	ppe_6G091100
cpa_139.43cpa	ppe_6G242400
cpa_14.38cpa	ppe_1G268800
cpa_160.33cpa	ppe_1G418600
cpa_160.33cpa	ppe_6G216400
cpa_199.10cpa	ppe_1G101600
cpa_233.1cpa	ppe_1G084900
cpa_25.116cpa	ppe_3G042000
cpa_55.116cpa	ppe_6G231700
cpa_55.15cpa	ppe_6G203000
cpa_84.82cpa	ppe_6G023000
cpa_84.82cpa	ppe_7G069100
cpa_85.128cpa	ppe_7G069100
cpa_1.271cpa	ptr_008G045300
cpa_1.271cpa	ptr_010G216200
cpa_1.271cpa	ptr_016G084500
cpa_114.55cpa	ptr_006G132400
cpa_114.55cpa	ptr_010G216200
cpa_114.55cpa	ptr_016G084500
cpa_129.70cpa	ptr_002G114800
cpa_129.70cpa	ptr_007G007400
cpa_129.70cpa	ptr_014G008100
cpa_139.43cpa	ptr_006G132400
cpa_139.43cpa	ptr_008G045300
cpa_139.43cpa	ptr_010G216200
cpa_14.38cpa	ptr_017G078600
cpa_160.33cpa	ptr_002G114800
cpa_199.10cpa	ptr_006G179900
cpa_199.10cpa	ptr_018G102200
cpa_233.1cpa	ptr_006G167700
cpa_233.1cpa	ptr_018G091600
cpa_25.116cpa	ptr_001G169500
cpa_25.116cpa	ptr_003G064700
cpa_55.116cpa	ptr_005G140700
cpa_55.116cpa	ptr_007G046200
cpa_55.15cpa	ptr_007G011600
cpa_84.82cpa	ptr_001G018400
cpa_84.82cpa	ptr_003G205700
cpa_84.82cpa	ptr_006G056700
cpa_1.271cpa	pvu_001G174400
cpa_1.271cpa	pvu_011G071100
cpa_114.55cpa	pvu_001G174400
cpa_129.70cpa	pvu_002G009100
cpa_129.70cpa	pvu_003G232600
cpa_129.70cpa	pvu_009G074300
cpa_139.43cpa	pvu_005G138300
cpa_139.43cpa	pvu_011G071100
cpa_14.38cpa	pvu_003G069000
cpa_14.38cpa	pvu_008G043500
cpa_151.27cpa	pvu_003G107900
cpa_160.33cpa	pvu_001G031200
cpa_160.33cpa	pvu_009G074300
cpa_199.10cpa	pvu_003G153100
cpa_233.1cpa	pvu_003G144500
cpa_25.116cpa	pvu_010G130200
cpa_55.116cpa	pvu_002G016900
cpa_55.15cpa	pvu_002G146400
cpa_55.116cpa	pvu_003G241900
cpa_55.15cpa	pvu_003G288500
cpa_84.82cpa	pvu_001G137500
cpa_84.82cpa	pvu_011G058000
cpa_1.271cpa	rco_29805.t000025
cpa_1.271cpa	rco_29923.t000042
cpa_114.55cpa	rco_29805.t000025
cpa_139.43cpa	rco_28752.t000019
cpa_139.43cpa	rco_29805.t000025
cpa_14.38cpa	rco_29736.t000025
cpa_14.38cpa	rco_29822.t000152
cpa_160.33cpa	rco_30170.t000080
cpa_199.10cpa	rco_30114.t000005
cpa_25.116cpa	rco_29706.t000016
cpa_1.271cpa	roc_G11576
cpa_1.271cpa	roc_G12023
cpa_114.55cpa	roc_G11576
cpa_129.70cpa	roc_G04280
cpa_129.70cpa	roc_G04415
cpa_139.43cpa	roc_G02132
cpa_139.43cpa	roc_G11576
cpa_14.38cpa	roc_G00115
cpa_14.38cpa	roc_G16333
cpa_160.33cpa	roc_G04415
cpa_25.116cpa	roc_G19545
cpa_55.116cpa	roc_G04130
cpa_55.15cpa	roc_G18519
cpa_84.82cpa	roc_G21022
cpa_1.271cpa	sir_scaffold1499_32sir
cpa_1.271cpa	sir_scaffold2496_25sir
cpa_129.70cpa	sir_scaffold2121_39sir
cpa_139.43cpa	sir_scaffold1992_11sir
cpa_55.116cpa	sir_scaffold1321_208sir
cpa_55.116cpa	sir_scaffold2426_191sir
cpa_55.15cpa	sir_scaffold2426_105sir
cpa_55.15cpa	sir_scaffold2604_31sir
cpa_84.82cpa	sir_scaffold1129_60sir
cpa_84.82cpa	sir_scaffold965_69sir
cpa_1.271cpa	tca_043051
cpa_1.271cpa	tca_022077
cpa_114.55cpa	tca_022077
cpa_129.70cpa	tca_000844
cpa_129.70cpa	tca_034652
cpa_139.43cpa	tca_043051
cpa_139.43cpa	tca_022077
cpa_139.43cpa	tca_042000
cpa_14.38cpa	tca_011797
cpa_14.38cpa	tca_018386
cpa_160.33cpa	tca_000844
cpa_160.33cpa	tca_034652
cpa_199.10cpa	tca_038442
cpa_233.1cpa	tca_039203
cpa_25.116cpa	tca_029127
cpa_55.15cpa	tca_000974
cpa_55.116cpa	tca_000665
cpa_84.82cpa	tca_024823
cpa_84.82cpa	tca_040576
cpa_85.128cpa	tca_024823
cpa_1.271cpa	thh_10010513m
cpa_114.55cpa	thh_10010513m
cpa_129.70cpa	thh_10024807m
cpa_139.43cpa	thh_10016626m
cpa_139.43cpa	thh_10013367m
cpa_233.1cpa	thh_10013143m
cpa_55.116cpa	thh_10025268m
cpa_55.15cpa	thh_10013081m
cpa_55.15cpa	thh_10005529m
cpa_55.116cpa	thh_10004742m
cpa_84.82cpa	thh_10020382m
cpa_84.82cpa	thh_10011353m
cpa_114.55cpa	tpr_gene36969
cpa_128.8cpa	tpr_gene37126
cpa_128.14cpa	tpr_gene37129
cpa_129.70cpa	tpr_gene3712
cpa_129.70cpa	tpr_gene30206
cpa_129.70cpa	tpr_gene9331
cpa_139.43cpa	tpr_gene2969
cpa_139.43cpa	tpr_gene11557
cpa_14.126cpa	tpr_gene26211
cpa_14.134cpa	tpr_gene33473
cpa_14.145cpa	tpr_gene33474
cpa_14.166cpa	tpr_gene33479
cpa_14.172cpa	tpr_gene33470
cpa_14.38cpa	tpr_gene33262
cpa_14.38cpa	tpr_gene4255
cpa_152.13cpa	tpr_gene37125
cpa_152.35cpa	tpr_gene37124
cpa_160.33cpa	tpr_gene13083
cpa_160.33cpa	tpr_gene30206
cpa_199.10cpa	tpr_gene24861
cpa_233.1cpa	tpr_gene5440
cpa_25.116cpa	tpr_gene32504
cpa_55.116cpa	tpr_gene14585
cpa_55.116cpa	tpr_gene26889
cpa_55.15cpa	tpr_gene36781
cpa_55.15cpa	tpr_gene29839
cpa_84.82cpa	tpr_gene6820
cpa_87.102cpa	tpr_gene37124
cpa_1.271cpa	tsa_Ts5g07970
cpa_114.55cpa	tsa_Ts5g07970
cpa_129.70cpa	tsa_Ts7g36990
cpa_139.43cpa	tsa_Ts6g24190
cpa_55.15cpa	tsa_Ts2g34130
cpa_55.116cpa	tsa_Ts2g35030
cpa_55.15cpa	tsa_Ts6g35990
cpa_55.116cpa	tsa_Ts7g36400
cpa_84.82cpa	tsa_Ts1g40160
cpa_84.82cpa	tsa_Ts3g19670
cpa_1.271cpa	van_04g14730.1
cpa_114.55cpa	van_04g14730.1
cpa_129.70cpa	van_01g18250.1
cpa_129.70cpa	van_11g04900.1
cpa_129.70cpa	van_05g04600.1
cpa_139.43cpa	van_0010ss01790.1
cpa_139.43cpa	van_0021ss01810.1
cpa_14.38cpa	van_04g04820.1
cpa_160.33cpa	van_01g18250.1
cpa_160.33cpa	van_05g04600.1
cpa_199.10cpa	van_11g12140.1
cpa_233.1cpa	van_11g14990.1
cpa_25.116cpa	van_0071ss00560.1
cpa_50.29cpa	van_06g13770.1
cpa_55.116cpa	van_11g04060.1
cpa_55.116cpa	van_07g02240.1
cpa_55.15cpa	van_0109s00500.1
cpa_55.15cpa	van_0057s00230.1
cpa_84.82cpa	van_0010ss01000.1
cpa_1.271cpa	vra_02g05460
cpa_1.271cpa	vra_03g03260
cpa_101.15cpa	vra_04g08300
cpa_114.55cpa	vra_03g03260
cpa_129.70cpa	vra_05g12030
cpa_129.70cpa	vra_07g11480
cpa_129.70cpa	vra_11g03890
cpa_139.43cpa	vra_02g05460
cpa_139.43cpa	vra_04g02560
cpa_14.38cpa	vra_04g08530
cpa_14.38cpa	vra_07g05650
cpa_160.33cpa	vra_05g12030
cpa_160.33cpa	vra_06g14410
cpa_199.10cpa	vra_07g21630
cpa_233.1cpa	vra_07g22280
cpa_25.116cpa	vra_09g02470
cpa_44.71cpa	vra_03g01560
cpa_55.116cpa	vra_07g10680
cpa_55.116cpa	vra_11g04600
cpa_55.15cpa	vra_11g09310
cpa_55.15cpa	vra_0265s00040
cpa_84.82cpa	vra_02g04370
Zjuj107426224	cpa_199.10cpa
Zjuj107427206	cpa_233.1cpa
Zjuj107403349	cpa_25.116cpa
Zjuj107412703	cpa_84.82cpa
Zjuj107413613	cpa_1.271cpa
Zjuj107413613	cpa_139.43cpa
Zjuj107415583	cpa_14.38cpa
Zjuj107420624	cpa_129.70cpa
Zjuj107420624	cpa_160.33cpa
Zjuj107424971	cpa_129.70cpa
Zjuj107424971	cpa_160.33cpa
Zjuj107425151	cpa_55.15cpa
Zjuj107424542	cpa_55.116cpa
Zjuj107429620	cpa_1.271cpa
Zjuj107432403	cpa_85.128cpa
CquiAUR62000095	adu_Aradu.VJK1R
CquiAUR62000280	adu_Aradu.M2I8I
CquiAUR62000095	adu_Aradu.F9X01
CquiAUR62003911	adu_Aradu.RG31X
CquiAUR62004033	adu_Aradu.V7CSH
CquiAUR62003672	adu_Aradu.QYV19
CquiAUR62003672	adu_Aradu.0KB9D
CquiAUR62003911	adu_Aradu.SE6Q0
CquiAUR62004033	adu_Aradu.S9CWT
CquiAUR62004033	adu_Aradu.UA79E
CquiAUR62009883	adu_Aradu.C5HAC
CquiAUR62007542	adu_Aradu.V7CSH
CquiAUR62007542	adu_Aradu.S9CWT
CquiAUR62007542	adu_Aradu.UA79E
CquiAUR62001483	adu_Aradu.C5HAC
CquiAUR62021306	adu_Aradu.T7UUH
CquiAUR62035237	adu_Aradu.83F0C
CquiAUR62033225	adu_Aradu.T7UUH
CquiAUR62017982	adu_Aradu.QYV19
CquiAUR62017982	adu_Aradu.0KB9D
CquiAUR62019268	adu_Aradu.VJK1R
CquiAUR62019268	adu_Aradu.F9X01
CquiAUR62006628	adu_Aradu.M2I8I
CquiAUR62020806	adu_Aradu.GIP2Q
CquiAUR62001901	adu_Aradu.RG31X
CquiAUR62001901	adu_Aradu.SE6Q0
CquiAUR62010657	Alp327990
CquiAUR62000095	Alp221680
CquiAUR62000095	Alp532950
CquiAUR62003911	Alp575880
CquiAUR62004033	Alp95190
CquiAUR62003672	Alp81500
CquiAUR62003672	Alp98260
CquiAUR62003911	Alp165870
CquiAUR62007542	Alp95190
CquiAUR62035237	Alp110420
CquiAUR62035237	Alp257420
CquiAUR62017982	Alp81500
CquiAUR62017982	Alp98260
CquiAUR62019268	Alp221680
CquiAUR62019268	Alp532950
CquiAUR62017296	Alp327990
CquiAUR62001901	Alp575880
CquiAUR62001901	Alp165870
AlyrAL1G58990	CquiAUR62000095
AlyrAL1G58990	CquiAUR62019268
AlyrAL2G27450	CquiAUR62035237
AlyrAL3G34780	CquiAUR62000095
AlyrAL3G34780	CquiAUR62019268
AlyrAL5G14542	CquiAUR62035237
AlyrAL6G21030	CquiAUR62003672
AlyrAL6G21030	CquiAUR62017982
AlyrAL7G12930	CquiAUR62004033
AlyrAL7G13680	CquiAUR62003911
AlyrAL7G12930	CquiAUR62007542
AlyrAL7G13680	CquiAUR62001901
AlyrAL8G43100	CquiAUR62003672
AlyrAL8G44170	CquiAUR62003911
AlyrAL8G33370	CquiAUR62021306
AlyrAL8G33370	CquiAUR62033225
AlyrAL8G43100	CquiAUR62017982
AlyrAL8G44170	CquiAUR62001901
CquiAUR62000095	bnp_BnaA05g20050D
CquiAUR62000095	bnp_BnaA05g15470D
CquiAUR62000095	bnp_BnaC05g31430D
CquiAUR62004033	bnp_BnaA01g00290D
CquiAUR62003911	bnp_BnaA03g53830D
CquiAUR62003672	bnp_BnaA06g24400D
CquiAUR62003911	bnp_BnaA07g12050D
CquiAUR62004033	bnp_BnaA08g15790D
CquiAUR62003911	bnp_BnaC01g01710D
CquiAUR62004033	bnp_BnaC01g01290D
CquiAUR62004033	bnp_BnaC03g61270D
CquiAUR62003672	bnp_BnaC03g48820D
CquiAUR62004033	bnp_BnaC07g46770D
CquiAUR62003911	bnp_BnaC07g16190D
CquiAUR62009883	bnp_BnaA02g16050D
CquiAUR62009883	bnp_BnaC02g21480D
CquiAUR62007542	bnp_BnaA01g00290D
CquiAUR62007542	bnp_BnaC01g01290D
CquiAUR62007542	bnp_BnaC07g46770D
CquiAUR62021306	bnp_BnaA02g08130D
CquiAUR62021306	bnp_BnaC02g11520D
CquiAUR62035237	bnp_BnaA02g13950D
CquiAUR62035237	bnp_BnaA06g33270D
CquiAUR62035237	bnp_BnaA07g27210D
CquiAUR62035237	bnp_BnaA07g24590D
CquiAUR62035237	bnp_BnaA09g28560D
CquiAUR62035237	bnp_BnaC05g20650D
CquiAUR62035237	bnp_BnaC06g30140D
CquiAUR62035237	bnp_BnaC06g25810D
CquiAUR62035237	bnp_BnaC07g23080D
CquiAUR62033225	bnp_BnaA02g08130D
CquiAUR62033225	bnp_BnaC02g11520D
CquiAUR62017982	bnp_BnaA06g24400D
CquiAUR62017982	bnp_BnaC03g48820D
CquiAUR62019268	bnp_BnaA05g20050D
CquiAUR62019268	bnp_BnaC05g31430D
CquiAUR62001901	bnp_BnaA03g53830D
CquiAUR62001901	bnp_BnaA07g12050D
CquiAUR62001901	bnp_BnaC01g01710D
CquiAUR62001901	bnp_BnaC07g16190D
CquiAUR62000095	bol_Bo5g081310
CquiAUR62000095	bol_Bo5g105180
CquiAUR62000095	bol_Bo6g024850
CquiAUR62003911	bol_Bo1g004960
CquiAUR62004033	bol_Bo1g003450
CquiAUR62004033	bol_Bo3g153310
CquiAUR62003672	bol_Bo3g099090
CquiAUR62003911	bol_Bo7g118400
CquiAUR62004033	bol_Bo7g118740
CquiAUR62003911	bol_Bo7g064000
CquiAUR62009883	bol_Bo2g076920
CquiAUR62009883	bol_Bo2g032400
CquiAUR62007542	bol_Bo1g003450
CquiAUR62007542	bol_Bo7g118740
CquiAUR62021306	bol_Bo2g032400
CquiAUR62035237	bol_Bo2g060040
CquiAUR62035237	bol_Bo5g043190
CquiAUR62035237	bol_Bo6g106990
CquiAUR62035237	bol_Bo6g096060
CquiAUR62035237	bol_Bo7g082250
CquiAUR62033225	bol_Bo2g032400
CquiAUR62017982	bol_Bo3g099090
CquiAUR62019268	bol_Bo5g105180
CquiAUR62001901	bol_Bo1g004960
CquiAUR62001901	bol_Bo7g064000
CquiAUR62001901	bol_Bo7g118400
Bostr.13175s0048	CquiAUR62003672
Bostr.13175s0048	CquiAUR62017982
Bostr.19424s0566	CquiAUR62000095
Bostr.19424s0566	CquiAUR62019268
Bostr.26675s0071	CquiAUR62000095
Bostr.26675s0071	CquiAUR62019268
Bostr.26833s0517	CquiAUR62021306
Bostr.26833s0517	CquiAUR62033225
Bostr.26959s0035	CquiAUR62035237
Bostr.0556s0264	CquiAUR62035237
Bostr.0568s0140	CquiAUR62003911
Bostr.0568s0236	CquiAUR62003672
Bostr.0568s0236	CquiAUR62017982
Bostr.0568s0140	CquiAUR62001901
Bostr.7867s1579	CquiAUR62003911
Bostr.7867s1636	CquiAUR62004033
Bostr.7867s1636	CquiAUR62007542
Bostr.7867s1579	CquiAUR62001901
Bpen1260993647	CquiAUR62003911
Bpen1260993647	CquiAUR62001901
Bpen1261002918	CquiAUR62004033
Bpen1261002918	CquiAUR62007542
Bpen1261019443	CquiAUR62003672
Bpen1261019443	CquiAUR62017982
Bpen1261021911	CquiAUR62000095
Bpen1261021911	CquiAUR62019268
Bpen1261033444	CquiAUR62009883
Bpen1261033444	CquiAUR62001483
Bpen1261056770	CquiAUR62006628
Bpen1261057412	CquiAUR62035237
Bpen1261059355	CquiAUR62004033
Bpen1261059355	CquiAUR62007542
Bpen1261060361	CquiAUR62021306
Bpen1261060361	CquiAUR62033225
CquiAUR62000095	bra_E02119
CquiAUR62000095	bra_E01642
CquiAUR62000095	bra_F00263
CquiAUR62003911	bra_A00160
CquiAUR62004033	bra_A00121
CquiAUR62003672	bra_F02421
CquiAUR62003911	bra_G01191
CquiAUR62004033	bra_H01732
CquiAUR62004033	bra_K01238
CquiAUR62003911	bra_K01270
CquiAUR62009883	bra_B02033
CquiAUR62007542	bra_A00121
CquiAUR62007542	bra_K01238
CquiAUR62021306	bra_B01213
CquiAUR62035237	bra_B01799
CquiAUR62035237	bra_F03308
CquiAUR62035237	bra_G02798
CquiAUR62035237	bra_G02517
CquiAUR62035237	bra_I03088
CquiAUR62033225	bra_B01213
CquiAUR62017982	bra_F02421
CquiAUR62019268	bra_E01642
CquiAUR62019268	bra_E02119
CquiAUR62001901	bra_A00160
CquiAUR62001901	bra_G01191
CquiAUR62001901	bra_K01270
CquiAUR62004033	car_14831.1
CquiAUR62003672	car_20424.1
CquiAUR62003911	car_20853.1
CquiAUR62004033	car_20832.1
CquiAUR62003911	car_22786.1
CquiAUR62004033	car_22661.1
CquiAUR62007542	car_22661.1
CquiAUR62021306	car_21521.1
CquiAUR62035237	car_11849.1
CquiAUR62033225	car_21521.1
CquiAUR62017982	car_20424.1
CquiAUR62019268	car_18563.1
CquiAUR62025378	car_21788.1
CquiAUR62001901	car_20853.1
CquiAUR62001901	car_22786.1
CquiAUR62000280	cca_07042
CquiAUR62000280	cca_18251
CquiAUR62004033	cca_24446
CquiAUR62004033	cca_24858
CquiAUR62004033	cca_09327
CquiAUR62003672	cca_12264
CquiAUR62003672	cca_12156
CquiAUR62003911	cca_12742
CquiAUR62009883	cca_17750
CquiAUR62007542	cca_24446
CquiAUR62007542	cca_24858
CquiAUR62007542	cca_09327
CquiAUR62001483	cca_17750
CquiAUR62021306	cca_03656
CquiAUR62035237	cca_31860
CquiAUR62033225	cca_03656
CquiAUR62017982	cca_12264
CquiAUR62017982	cca_12156
CquiAUR62006628	cca_07042
CquiAUR62006628	cca_18251
CquiAUR62025378	cca_26002
CquiAUR62001901	cca_12742
CquiAUR62000095	cgr_10399s0013
CquiAUR62000095	cgr_2093s0009
CquiAUR62003672	cgr_1085s0008
CquiAUR62003911	cgr_0342s0004
CquiAUR62004033	cgr_4290s0005
CquiAUR62003911	cgr_4909s0048
CquiAUR62003672	cgr_0917s0035
CquiAUR62007542	cgr_4290s0005
CquiAUR62021306	cgr_2848s0022
CquiAUR62035237	cgr_3364s0010
CquiAUR62033225	cgr_2848s0022
CquiAUR62017982	cgr_1085s0008
CquiAUR62017982	cgr_0917s0035
CquiAUR62019268	cgr_2093s0009
CquiAUR62001901	cgr_4909s0048
CquiAUR62000095	cgy_23011
CquiAUR62003911	cgy_04389
CquiAUR62004033	cgy_02976
CquiAUR62003672	cgy_06456
CquiAUR62003911	cgy_03281
CquiAUR62003672	cgy_11859
CquiAUR62004033	cgy_10726
CquiAUR62009883	cgy_05617
CquiAUR62007542	cgy_02976
CquiAUR62007542	cgy_10726
CquiAUR62021306	cgy_00607
CquiAUR62035237	cgy_03597
CquiAUR62035237	cgy_02553
CquiAUR62035237	cgy_01596
CquiAUR62033225	cgy_00607
CquiAUR62017982	cgy_06456
CquiAUR62017982	cgy_11859
CquiAUR62019268	cgy_23011
CquiAUR62001901	cgy_04389
CquiAUR62001901	cgy_03281
CquiAUR62028373	cla_018759
CquiAUR62000095	cla_008534
CquiAUR62004033	cla_014051
CquiAUR62003911	cla_000701
CquiAUR62003672	cla_004538
CquiAUR62003911	cla_020243
CquiAUR62004033	cla_022648
CquiAUR62009883	cla_012580
CquiAUR62007542	cla_014051
CquiAUR62007542	cla_022648
CquiAUR62001483	cla_012580
CquiAUR62021306	cla_018834
CquiAUR62035237	cla_020392
CquiAUR62035237	cla_008002
CquiAUR62033225	cla_018834
CquiAUR62017982	cla_004538
CquiAUR62019268	cla_008534
CquiAUR62025378	cla_018759
CquiAUR62001901	cla_000701
CquiAUR62001901	cla_020243
CquiAUR62028373	CquiAUR62025378
CquiAUR62000095	CquiAUR62019268
CquiAUR62000280	CquiAUR62006628
CquiAUR62004033	CquiAUR62007542
CquiAUR62003672	CquiAUR62017982
CquiAUR62003911	CquiAUR62001901
CquiAUR62009883	CquiAUR62001483
CquiAUR62021306	CquiAUR62033225
CquiAUR62028373	cpa_199.10cpa
CquiAUR62000095	cpa_84.82cpa
CquiAUR62004033	cpa_129.70cpa
CquiAUR62003911	cpa_55.116cpa
CquiAUR62003672	cpa_55.15cpa
CquiAUR62009883	cpa_25.116cpa
CquiAUR62007542	cpa_129.70cpa
CquiAUR62001483	cpa_25.116cpa
CquiAUR62035237	cpa_1.178cpa
CquiAUR62017982	cpa_55.15cpa
CquiAUR62019268	cpa_84.82cpa
CquiAUR62025378	cpa_199.10cpa
CquiAUR62001901	cpa_55.116cpa
CquiAUR62000095	cru_10012248
CquiAUR62000095	cru_10015558
CquiAUR62003672	cru_10000560
CquiAUR62003911	cru_10004818
CquiAUR62004033	cru_10004485
CquiAUR62003672	cru_10026295
CquiAUR62003911	cru_10026667
CquiAUR62007542	cru_10004485
CquiAUR62021306	cru_10026181
CquiAUR62035237	cru_10021988
CquiAUR62035237	cru_10017565
CquiAUR62033225	cru_10026181
CquiAUR62017982	cru_10000560
CquiAUR62017982	cru_10026295
CquiAUR62019268	cru_10012248
CquiAUR62019268	cru_10015558
CquiAUR62001901	cru_10004818
CquiAUR62001901	cru_10026667
CquiAUR62028373	csa_170790
CquiAUR62000095	csa_065430
CquiAUR62000280	csa_277740
CquiAUR62003911	csa_102550
CquiAUR62004033	csa_103400
CquiAUR62003672	csa_260270
CquiAUR62004033	csa_353040
CquiAUR62003911	csa_367290
CquiAUR62004033	csa_395410
CquiAUR62007542	csa_103400
CquiAUR62007542	csa_353040
CquiAUR62035237	csa_283620
CquiAUR62035237	csa_365320
CquiAUR62033225	csa_092550
CquiAUR62017982	csa_260270
CquiAUR62019268	csa_065430
CquiAUR62006628	csa_277740
CquiAUR62025378	csa_170790
CquiAUR62001901	csa_102550
CquiAUR62001901	csa_367290
CquiAUR62008711	Csat104793742
CquiAUR62000095	Csat104785842
CquiAUR62000095	Csat104778030
CquiAUR62000095	Csat104742635
CquiAUR62000095	Csat104746499
CquiAUR62000095	Csat104758413
CquiAUR62000095	Csat104765974
CquiAUR62003911	Csat104744957
CquiAUR62003672	Csat104743628
CquiAUR62003672	Csat104708049
CquiAUR62003911	Csat104719944
CquiAUR62004033	Csat104716347
CquiAUR62003911	Csat104727313
CquiAUR62003911	Csat104721043
CquiAUR62004033	Csat104720987
CquiAUR62003672	Csat104727182
CquiAUR62004033	Csat104729389
CquiAUR62003672	Csat104735063
CquiAUR62003911	Csat104762839
CquiAUR62003672	Csat104762703
CquiAUR62003672	Csat104769258
CquiAUR62009883	Csat104712864
CquiAUR62009883	Csat104751106
CquiAUR62007542	Csat104716347
CquiAUR62007542	Csat104720987
CquiAUR62007542	Csat104729389
CquiAUR62021306	Csat104734228
CquiAUR62021306	Csat104726293
CquiAUR62021306	Csat104761819
CquiAUR62035237	Csat104779788
CquiAUR62035237	Csat104787897
CquiAUR62035237	Csat104790211
CquiAUR62035237	Csat104701485
CquiAUR62035237	Csat104710369
CquiAUR62035237	Csat104750673
CquiAUR62033225	Csat104734228
CquiAUR62033225	Csat104726293
CquiAUR62033225	Csat104761819
CquiAUR62017982	Csat104743628
CquiAUR62017982	Csat104708049
CquiAUR62017982	Csat104727182
CquiAUR62017982	Csat104735063
CquiAUR62017982	Csat104762703
CquiAUR62017982	Csat104769258
CquiAUR62019268	Csat104785842
CquiAUR62019268	Csat104778030
CquiAUR62019268	Csat104742635
CquiAUR62019268	Csat104746499
CquiAUR62019268	Csat104758413
CquiAUR62019268	Csat104765974
CquiAUR62001901	Csat104744957
CquiAUR62001901	Csat104719944
CquiAUR62001901	Csat104721043
CquiAUR62001901	Csat104727313
CquiAUR62001901	Csat104762839
CquiAUR62000095	dca_031571
CquiAUR62000280	dca_023899
CquiAUR62003672	dca_003445
CquiAUR62003911	dca_010874
CquiAUR62004033	dca_010799
CquiAUR62003911	dca_025748
CquiAUR62027900	dca_006477
CquiAUR62009883	dca_007644
CquiAUR62007542	dca_010799
CquiAUR62001483	dca_007644
CquiAUR62021306	dca_017975
CquiAUR62035237	dca_007241
CquiAUR62035237	dca_023661
CquiAUR62033225	dca_017975
CquiAUR62017982	dca_003445
CquiAUR62019268	dca_031571
CquiAUR62006628	dca_002147
CquiAUR62006628	dca_023899
CquiAUR62020806	dca_006477
CquiAUR62001901	dca_010874
CquiAUR62001901	dca_025748
CquiAUR62028373	egr_C02520
CquiAUR62000280	egr_B01460
CquiAUR62000095	egr_J00792
CquiAUR62004033	egr_F00098
CquiAUR62004033	egr_H02335
CquiAUR62003672	egr_I00564
CquiAUR62003911	egr_I00892
CquiAUR62009883	egr_F04421
CquiAUR62007542	egr_H02335
CquiAUR62001483	egr_F04421
CquiAUR62021306	egr_C02333
CquiAUR62035237	egr_G02326
CquiAUR62033225	egr_C02333
CquiAUR62017982	egr_I00564
CquiAUR62019268	egr_J00792
CquiAUR62006628	egr_B01460
CquiAUR62025378	egr_C02520
CquiAUR62025378	egr_C00238
CquiAUR62001901	egr_I00892
CquiAUR62000095	fve_20607
CquiAUR62000280	fve_21524
CquiAUR62034105	fve_00377
CquiAUR62004033	fve_05644
CquiAUR62004033	fve_02623
CquiAUR62003875	fve_28574
CquiAUR62003911	fve_23876
CquiAUR62003672	fve_20828
CquiAUR62041275	fve_00377
CquiAUR62009883	fve_07424
CquiAUR62007542	fve_05644
CquiAUR62007542	fve_02623
CquiAUR62001483	fve_07424
CquiAUR62021306	fve_16919
CquiAUR62035237	fve_03751
CquiAUR62035237	fve_25185
CquiAUR62033225	fve_16919
CquiAUR62017982	fve_20828
CquiAUR62019268	fve_20607
CquiAUR62006628	fve_01262
CquiAUR62006628	fve_21524
CquiAUR62001901	fve_23876
CquiAUR62028373	gma_17G070800
CquiAUR62000280	gma_09G248200
CquiAUR62000280	gma_10G171400
CquiAUR62000095	gma_11G131900
CquiAUR62000095	gma_12G056300
CquiAUR62000280	gma_18G244600
CquiAUR62034105	gma_08G227700
CquiAUR62034105	gma_15G221600
CquiAUR62003911	gma_01G188400
CquiAUR62004033	gma_01G195900
CquiAUR62003672	gma_01G022500
CquiAUR62004033	gma_04G047900
CquiAUR62004033	gma_05G108600
CquiAUR62003911	gma_05G091200
CquiAUR62004033	gma_06G049200
CquiAUR62003672	gma_08G279000
CquiAUR62003672	gma_09G199800
CquiAUR62004033	gma_11G045800
CquiAUR62003911	gma_17G170300
CquiAUR62004033	gma_17G158300
CquiAUR62003672	gma_18G148000
CquiAUR62009883	gma_07G038200
CquiAUR62009883	gma_16G007400
CquiAUR62007542	gma_01G195900
CquiAUR62007542	gma_04G047900
CquiAUR62007542	gma_05G108600
CquiAUR62007542	gma_06G049200
CquiAUR62007542	gma_11G045800
CquiAUR62007542	gma_17G158300
CquiAUR62001483	gma_07G038200
CquiAUR62001483	gma_16G007400
CquiAUR62021306	gma_13G096900
CquiAUR62021306	gma_17G062600
CquiAUR62035237	gma_01G081100
CquiAUR62035237	gma_07G091100
CquiAUR62035237	gma_09G184800
CquiAUR62035237	gma_10G274600
CquiAUR62035237	gma_20G115300
CquiAUR62033225	gma_13G096900
CquiAUR62033225	gma_17G062600
CquiAUR62014855	gma_07G199700
CquiAUR62017982	gma_01G022500
CquiAUR62017982	gma_08G279000
CquiAUR62017982	gma_09G199800
CquiAUR62017982	gma_18G148000
CquiAUR62019268	gma_11G131900
CquiAUR62019268	gma_12G056300
CquiAUR62006628	gma_09G248200
CquiAUR62006628	gma_10G171400
CquiAUR62006628	gma_18G244600
CquiAUR62025378	gma_02G207100
CquiAUR62025378	gma_17G070800
CquiAUR62001901	gma_01G188400
CquiAUR62001901	gma_05G091200
CquiAUR62001901	gma_11G053800
CquiAUR62001901	gma_17G170300
CquiAUR62000095	gra_001G140000
CquiAUR62000095	gra_006G129400
CquiAUR62000095	gra_006G139300
CquiAUR62003911	gra_003G025900
CquiAUR62003672	gra_003G037100
CquiAUR62003911	gra_007G215900
CquiAUR62004033	gra_007G226500
CquiAUR62003911	gra_008G077800
CquiAUR62004033	gra_008G086000
CquiAUR62004033	gra_010G028100
CquiAUR62003911	gra_011G106200
CquiAUR62009883	gra_012G011800
CquiAUR62007542	gra_007G226500
CquiAUR62007542	gra_008G086000
CquiAUR62007542	gra_010G028100
CquiAUR62035237	gra_008G183300
CquiAUR62035237	gra_013G076100
CquiAUR62033225	gra_004G099100
CquiAUR62017982	gra_003G037100
CquiAUR62019268	gra_001G140000
CquiAUR62019268	gra_006G129400
CquiAUR62025378	gra_009G008800
CquiAUR62001901	gra_003G025900
CquiAUR62001901	gra_007G215900
CquiAUR62001901	gra_008G077800
CquiAUR62001901	gra_011G106200
CquiAUR62000095	hel_Ha2_00028214
CquiAUR62009883	hel_Ha4_00023704
CquiAUR62019268	hel_Ha2_00028214
CquiAUR62028373	Inil109166146
CquiAUR62000280	Inil109187880
CquiAUR62000095	Inil109159979
CquiAUR62034105	Inil109157997
CquiAUR62003672	Inil109177933
CquiAUR62003911	Inil109177901
CquiAUR62004033	Inil109177868
CquiAUR62003911	Inil109178516
CquiAUR62003672	Inil109180496
CquiAUR62004033	Inil109189232
CquiAUR62004033	Inil109153349
CquiAUR62004033	Inil109170218
CquiAUR62027900	Inil109192600
CquiAUR62009883	Inil109187315
CquiAUR62007542	Inil109177868
CquiAUR62007542	Inil109189232
CquiAUR62007542	Inil109153349
CquiAUR62007542	Inil109170218
CquiAUR62021306	Inil109177227
CquiAUR62035237	Inil109176108
CquiAUR62035237	Inil109161136
CquiAUR62033225	Inil109177227
CquiAUR62017982	Inil109177933
CquiAUR62017982	Inil109180496
CquiAUR62006628	Inil109187880
CquiAUR62020806	Inil109192600
CquiAUR62025378	Inil109166146
CquiAUR62001901	Inil109177901
CquiAUR62001901	Inil109178516
CquiAUR62004033	jcu_4S00070.110jcu
CquiAUR62003672	jcu_4S00364.80jcu
CquiAUR62007542	jcu_4S00070.110jcu
CquiAUR62000095	lal_scaffold1696_13lal
CquiAUR62003911	lal_scaffold2085_9lal
CquiAUR62003911	lal_scaffold2990_1lal
CquiAUR62004033	lal_scaffold880_4lal
CquiAUR62007542	lal_scaffold880_4lal
CquiAUR62021306	lal_scaffold342_24lal
CquiAUR62035237	lal_scaffold318_28lal
CquiAUR62033225	lal_scaffold342_24lal
CquiAUR62019268	lal_scaffold1696_13lal
CquiAUR62001901	lal_scaffold2990_1lal
CquiAUR62000280	Lang109345369
CquiAUR62000095	Lang109353747
CquiAUR62000095	Lang109357913
CquiAUR62000095	Lang109363402
CquiAUR62034105	Lang109352395
CquiAUR62003911	Lang109348631
CquiAUR62003911	Lang109331747
CquiAUR62003672	Lang109331491
CquiAUR62003672	Lang109333384
CquiAUR62009883	Lang109334304
CquiAUR62009883	Lang109355972
CquiAUR62033888	Lang109357949
CquiAUR62021306	Lang109347048
CquiAUR62021306	Lang109355606
CquiAUR62035237	Lang109337552
CquiAUR62035237	Lang109346339
CquiAUR62035237	Lang109353294
CquiAUR62035237	Lang109357478
CquiAUR62035237	Lang109357920
CquiAUR62035237	Lang109360832
CquiAUR62035237	Lang109336607
CquiAUR62033225	Lang109347048
CquiAUR62033225	Lang109355606
CquiAUR62017982	Lang109331491
CquiAUR62017982	Lang109333384
CquiAUR62019268	Lang109353747
CquiAUR62019268	Lang109357913
CquiAUR62019268	Lang109363402
CquiAUR62006628	Lang109345369
CquiAUR62001901	Lang109348631
CquiAUR62001901	Lang109331747
CquiAUR62000095	lja_3g3v3245260.1lja
CquiAUR62004033	lja_1g3v1768990.1lja
CquiAUR62003911	lja_2g3v1891000.1lja
CquiAUR62003672	lja_2g3v1455120.1lja
CquiAUR62004033	lja_4g3v0708640.1lja
CquiAUR62009883	lja_3g3v2612440.1lja
CquiAUR62007542	lja_1g3v1768990.1lja
CquiAUR62007542	lja_4g3v0708640.1lja
CquiAUR62021306	lja_4g3v2120330.1lja
CquiAUR62033225	lja_4g3v2120330.1lja
CquiAUR62017982	lja_2g3v1455120.1lja
CquiAUR62019268	lja_3g3v3245260.1lja
CquiAUR62006628	lja_1g3v2841300.1lja
CquiAUR62001901	lja_2g3v1891000.1lja
CquiAUR62000095	lus_10031831
CquiAUR62000095	lus_10031260
CquiAUR62003672	lus_10002657
CquiAUR62004033	lus_10039650
CquiAUR62003672	lus_10012728
CquiAUR62003911	lus_10041595
CquiAUR62003911	lus_10019331
CquiAUR62004033	lus_10018655
CquiAUR62004033	lus_10011730
CquiAUR62004033	lus_10007719
CquiAUR62007542	lus_10039650
CquiAUR62007542	lus_10011730
CquiAUR62035237	lus_10021678
CquiAUR62035237	lus_10041456
CquiAUR62035237	lus_10034316
CquiAUR62035237	lus_10035018
CquiAUR62017982	lus_10002657
CquiAUR62017982	lus_10012728
CquiAUR62019268	lus_10031831
CquiAUR62019268	lus_10031260
CquiAUR62001901	lus_10009374
CquiAUR62001901	lus_10019331
CquiAUR62000095	mdo_0000182395
CquiAUR62000280	mdo_0000871080
CquiAUR62000095	mdo_0000188698
CquiAUR62000280	mdo_0000287973
CquiAUR62004033	mdo_0000142490
CquiAUR62003672	mdo_0000211931
CquiAUR62004033	mdo_0000187703
CquiAUR62004033	mdo_0000801540
CquiAUR62009883	mdo_0000824178
CquiAUR62007542	mdo_0000142490
CquiAUR62007542	mdo_0000187703
CquiAUR62007542	mdo_0000801540
CquiAUR62021306	mdo_0000121984
CquiAUR62035237	mdo_0000759299
CquiAUR62017982	mdo_0000211931
CquiAUR62019268	mdo_0000182395
CquiAUR62019268	mdo_0000188698
CquiAUR62006628	mdo_0000871080
CquiAUR62001901	mdo_0000204900
CquiAUR62028373	mes_06G032500
CquiAUR62000095	mes_06G167000
CquiAUR62000280	mes_12G002400
CquiAUR62000280	mes_13G001800
CquiAUR62000095	mes_14G000900
CquiAUR62004033	mes_05G184000
CquiAUR62003911	mes_12G106400
CquiAUR62004033	mes_12G117800
CquiAUR62003672	mes_12G125500
CquiAUR62003672	mes_13G100600
CquiAUR62003911	mes_13G120700
CquiAUR62004033	mes_13G108800
CquiAUR62004033	mes_18G050000
CquiAUR62027900	mes_10G041100
CquiAUR62009883	mes_04G144500
CquiAUR62009883	mes_11G020300
CquiAUR62007542	mes_12G117800
CquiAUR62007542	mes_13G108800
CquiAUR62007542	mes_18G050000
CquiAUR62001483	mes_04G144500
CquiAUR62035237	mes_01G012200
CquiAUR62035237	mes_06G068900
CquiAUR62035237	mes_14G101900
CquiAUR62033225	mes_14G154900
CquiAUR62017982	mes_12G125500
CquiAUR62017982	mes_13G100600
CquiAUR62019268	mes_06G167000
CquiAUR62019268	mes_14G000900
CquiAUR62006628	mes_12G002400
CquiAUR62006628	mes_13G001800
CquiAUR62020806	mes_10G041100
CquiAUR62025378	mes_06G032500
CquiAUR62001901	mes_12G106400
CquiAUR62001901	mes_13G120700
CquiAUR62028373	mgu_J01396
CquiAUR62000095	mgu_D00575
CquiAUR62000280	mgu_F01850
CquiAUR62000280	mgu_F02098
CquiAUR62034105	mgu_B01163
CquiAUR62003672	mgu_K00805
CquiAUR62003911	mgu_L00171
CquiAUR62004033	mgu_L00428
CquiAUR62003911	mgu_H00413
CquiAUR62004033	mgu_H00323
CquiAUR62003672	mgu_H02287
CquiAUR62041275	mgu_B01163
CquiAUR62027900	mgu_F01790
CquiAUR62009883	mgu_I01073
CquiAUR62007542	mgu_L00428
CquiAUR62007542	mgu_H00323
CquiAUR62001483	mgu_I01073
CquiAUR62021306	mgu_J01490
CquiAUR62035237	mgu_L01068
CquiAUR62035237	mgu_E00335
CquiAUR62033225	mgu_J01490
CquiAUR62017982	mgu_K00805
CquiAUR62017982	mgu_H02287
CquiAUR62019268	mgu_D00575
CquiAUR62006628	mgu_F01850
CquiAUR62006628	mgu_F02098
CquiAUR62020806	mgu_F01790
CquiAUR62025378	mgu_J01396
CquiAUR62001901	mgu_H00413
CquiAUR62000280	Mnot21389051
CquiAUR62000095	Mnot21398364
CquiAUR62004033	Mnot21396178
CquiAUR62003672	Mnot21409425
CquiAUR62007542	Mnot21396178
CquiAUR62021306	Mnot21399805
CquiAUR62033225	Mnot21399805
CquiAUR62017982	Mnot21409425
CquiAUR62019268	Mnot21398364
CquiAUR62006628	Mnot21389051
CquiAUR62000095	mtr_2g098180
CquiAUR62000095	mtr_4g065370
CquiAUR62000280	mtr_7g080460
CquiAUR62034105	mtr_8g044040
CquiAUR62004033	mtr_1g017400
CquiAUR62004033	mtr_3g103460
CquiAUR62003911	mtr_4g094868
CquiAUR62004033	mtr_4g097520
CquiAUR62003911	mtr_5g016810
CquiAUR62004033	mtr_5g015070
CquiAUR62003672	mtr_5g031880
CquiAUR62003672	mtr_8g068510
CquiAUR62009883	mtr_8g020510
CquiAUR62007542	mtr_1g017400
CquiAUR62007542	mtr_3g103460
CquiAUR62007542	mtr_4g097520
CquiAUR62007542	mtr_5g015070
CquiAUR62001483	mtr_8g020510
CquiAUR62021306	mtr_4g127930
CquiAUR62033225	mtr_4g127930
CquiAUR62017982	mtr_5g031880
CquiAUR62017982	mtr_8g068510
CquiAUR62019268	mtr_2g098180
CquiAUR62019268	mtr_4g065370
CquiAUR62006628	mtr_7g080460
CquiAUR62025378	mtr_4g130270
CquiAUR62001901	mtr_4g094868
CquiAUR62001901	mtr_5g016810
CquiAUR62010658	pax_00102g01437
CquiAUR62003672	pax_00085g02316
CquiAUR62004033	pax_00096g01849
CquiAUR62003672	pax_00196g00322
CquiAUR62003875	pax_00450g00513
CquiAUR62003911	pax_00549g00114
CquiAUR62003911	pax_00685g00012
CquiAUR62009883	pax_00038g02140
CquiAUR62007542	pax_00096g01849
CquiAUR62001483	pax_00038g02140
CquiAUR62021306	pax_00231g00729
CquiAUR62035237	pax_00015g00091
CquiAUR62035237	pax_00382g00043
CquiAUR62033225	pax_00231g00729
CquiAUR62017982	pax_00085g02316
CquiAUR62017297	pax_00102g01437
CquiAUR62025378	pax_00038g00723
CquiAUR62001936	pax_00450g00513
CquiAUR62001901	pax_00549g00114
CquiAUR62005732	pbr_039133.1
CquiAUR62038868	pbr_039133.1
CquiAUR62021734	pbr_039133.1
CquiAUR62031638	pbr_039133.1
CquiAUR62000095	pbr_023212.1
CquiAUR62000280	pbr_041432.1
CquiAUR62000095	pbr_000615.1
CquiAUR62034105	pbr_024732.1
CquiAUR62003672	pbr_003636.1
CquiAUR62003911	pbr_015291.2
CquiAUR62004033	pbr_019788.1
CquiAUR62003672	pbr_004690.1
CquiAUR62004033	pbr_001083.1
CquiAUR62003911	pbr_025174.1
CquiAUR62004033	pbr_029902.1
CquiAUR62004033	pbr_030244.1
CquiAUR62041275	pbr_024732.1
CquiAUR62009883	pbr_015227.1
CquiAUR62007542	pbr_019788.1
CquiAUR62007542	pbr_001083.1
CquiAUR62007542	pbr_029902.1
CquiAUR62007542	pbr_030244.1
CquiAUR62001483	pbr_015227.1
CquiAUR62028829	pbr_039133.1
CquiAUR62035237	pbr_028836.1
CquiAUR62035237	pbr_013289.1
CquiAUR62035237	pbr_020278.1
CquiAUR62017982	pbr_003636.1
CquiAUR62017982	pbr_004690.1
CquiAUR62019268	pbr_023212.1
CquiAUR62019268	pbr_000615.1
CquiAUR62022914	pbr_009544.1
CquiAUR62008364	pbr_039133.1
CquiAUR62006628	pbr_041432.1
CquiAUR62001901	pbr_015291.2
CquiAUR62001901	pbr_025174.1
CquiAUR62028373	pmu_008629
CquiAUR62000280	pmu_003724
CquiAUR62000095	pmu_025838
CquiAUR62003672	pmu_002225
CquiAUR62003911	pmu_002492
CquiAUR62004033	pmu_002346
CquiAUR62004033	pmu_005440
CquiAUR62009883	pmu_013276
CquiAUR62007542	pmu_002346
CquiAUR62007542	pmu_005440
CquiAUR62001483	pmu_013276
CquiAUR62021306	pmu_008789
CquiAUR62035237	pmu_029052
CquiAUR62033225	pmu_008789
CquiAUR62017982	pmu_002225
CquiAUR62006628	pmu_003724
CquiAUR62020806	pmu_000974
CquiAUR62025378	pmu_008629
CquiAUR62028373	ppe_1G101600
CquiAUR62000095	ppe_6G023000
CquiAUR62000280	ppe_6G364100
CquiAUR62000095	ppe_7G069100
CquiAUR62034105	ppe_2G060200
CquiAUR62004033	ppe_1G418600
CquiAUR62003672	ppe_6G203000
CquiAUR62003911	ppe_6G231700
CquiAUR62004033	ppe_6G216400
CquiAUR62041275	ppe_2G060200
CquiAUR62009883	ppe_3G042000
CquiAUR62007542	ppe_1G418600
CquiAUR62007542	ppe_6G216400
CquiAUR62001483	ppe_3G042000
CquiAUR62021306	ppe_1G084900
CquiAUR62035237	ppe_1G310100
CquiAUR62035237	ppe_5G220700
CquiAUR62033225	ppe_1G084900
CquiAUR62017982	ppe_6G203000
CquiAUR62019268	ppe_6G023000
CquiAUR62006628	ppe_6G364100
CquiAUR62025378	ppe_1G101600
CquiAUR62028373	ptr_018G102200
CquiAUR62000095	ptr_001G018400
CquiAUR62000095	ptr_003G205700
CquiAUR62000095	ptr_006G056700
CquiAUR62000280	ptr_008G076400
CquiAUR62000280	ptr_010G181000
CquiAUR62034105	ptr_008G011900
CquiAUR62034105	ptr_010G247200
CquiAUR62004033	ptr_002G114800
CquiAUR62003911	ptr_005G140700
CquiAUR62003911	ptr_007G046200
CquiAUR62004033	ptr_007G007400
CquiAUR62003672	ptr_007G011600
CquiAUR62004033	ptr_014G008100
CquiAUR62004033	ptr_014G012200
CquiAUR62041275	ptr_008G011900
CquiAUR62041275	ptr_010G247200
CquiAUR62027900	ptr_008G045300
CquiAUR62027900	ptr_010G216200
CquiAUR62009883	ptr_001G169500
CquiAUR62009883	ptr_003G064700
CquiAUR62007542	ptr_002G114800
CquiAUR62007542	ptr_007G007400
CquiAUR62007542	ptr_014G008100
CquiAUR62007542	ptr_014G012200
CquiAUR62021306	ptr_006G167700
CquiAUR62021306	ptr_018G091600
CquiAUR62035237	ptr_008G120100
CquiAUR62035237	ptr_010G125600
CquiAUR62033225	ptr_006G167700
CquiAUR62033225	ptr_018G091600
CquiAUR62017982	ptr_007G011600
CquiAUR62019268	ptr_001G018400
CquiAUR62019268	ptr_003G205700
CquiAUR62019268	ptr_006G056700
CquiAUR62006628	ptr_008G076400
CquiAUR62006628	ptr_010G181000
CquiAUR62020806	ptr_008G045300
CquiAUR62020806	ptr_010G216200
CquiAUR62025378	ptr_018G102200
CquiAUR62001901	ptr_005G140700
CquiAUR62001901	ptr_007G046200
CquiAUR62028373	pvu_003G153100
CquiAUR62008711	pvu_003G107900
CquiAUR62018057	pvu_003G107900
CquiAUR62000095	pvu_001G137500
CquiAUR62000280	pvu_008G052000
CquiAUR62000095	pvu_011G058000
CquiAUR62004033	pvu_001G031200
CquiAUR62003911	pvu_002G016900
CquiAUR62004033	pvu_002G009100
CquiAUR62003672	pvu_002G146400
CquiAUR62003911	pvu_003G241900
CquiAUR62004033	pvu_003G232600
CquiAUR62003672	pvu_003G288500
CquiAUR62004033	pvu_009G074300
CquiAUR62009883	pvu_010G130200
CquiAUR62007542	pvu_001G031200
CquiAUR62007542	pvu_002G009100
CquiAUR62007542	pvu_003G232600
CquiAUR62007542	pvu_009G074300
CquiAUR62001483	pvu_010G130200
CquiAUR62021306	pvu_003G144500
CquiAUR62035237	pvu_004G157600
CquiAUR62035237	pvu_007G027000
CquiAUR62033225	pvu_003G144500
CquiAUR62017982	pvu_002G146400
CquiAUR62017982	pvu_003G288500
CquiAUR62019268	pvu_011G058000
CquiAUR62006628	pvu_008G052000
CquiAUR62025378	pvu_003G153100
CquiAUR62001901	pvu_002G016900
CquiAUR62001901	pvu_003G241900
CquiAUR62028373	rco_30114.t000005
CquiAUR62000280	rco_29929.t000040
CquiAUR62000095	rco_30169.t000188
CquiAUR62004033	rco_30170.t000081
CquiAUR62027900	rco_29923.t000042
CquiAUR62009883	rco_29706.t000016
CquiAUR62007542	rco_30170.t000080
CquiAUR62035237	rco_27524.t000014
CquiAUR62019268	rco_30169.t000188
CquiAUR62006628	rco_29929.t000040
CquiAUR62020806	rco_29923.t000042
CquiAUR62025378	rco_30114.t000005
CquiAUR62010657	roc_G14850
CquiAUR62021242	roc_G14850
CquiAUR62000280	roc_G09250
CquiAUR62000095	roc_G21022
CquiAUR62003911	roc_G04130
CquiAUR62004033	roc_G04280
CquiAUR62004033	roc_G04415
CquiAUR62003672	roc_G18519
CquiAUR62007542	roc_G04280
CquiAUR62007542	roc_G04415
CquiAUR62035237	roc_G02673
CquiAUR62035237	roc_G16292
CquiAUR62017982	roc_G18519
CquiAUR62019268	roc_G21022
CquiAUR62016036	roc_G14850
CquiAUR62006628	roc_G09250
CquiAUR62017296	roc_G14850
CquiAUR62000095	sir_scaffold1129_60sir
CquiAUR62000095	sir_scaffold965_69sir
CquiAUR62003911	sir_scaffold1321_208sir
CquiAUR62004033	sir_scaffold2121_39sir
CquiAUR62003672	sir_scaffold2426_105sir
CquiAUR62003911	sir_scaffold2426_191sir
CquiAUR62007542	sir_scaffold2121_39sir
CquiAUR62021306	sir_scaffold2591_16sir
CquiAUR62035237	sir_scaffold1213_13sir
CquiAUR62035237	sir_scaffold1537_28sir
CquiAUR62035237	sir_scaffold1659_14sir
CquiAUR62033225	sir_scaffold2591_16sir
CquiAUR62017982	sir_scaffold2426_105sir
CquiAUR62019268	sir_scaffold1129_60sir
CquiAUR62001901	sir_scaffold1321_208sir
CquiAUR62001901	sir_scaffold2426_191sir
CquiAUR62000095	sly_11g061750.1sly
CquiAUR62000280	sly_11g008560.1sly
CquiAUR62034105	sly_01g096860.1sly
CquiAUR62003911	sly_02g093150.2sly
CquiAUR62004033	sly_02g092050.2sly
CquiAUR62003911	sly_02g064960.2sly
CquiAUR62003911	sly_03g044300.2sly
CquiAUR62004033	sly_04g077490.2sly
CquiAUR62003672	sly_11g010710.1sly
CquiAUR62027900	sly_04g049800.2sly
CquiAUR62009883	sly_03g123430.2sly
CquiAUR62007542	sly_02g092050.2sly
CquiAUR62007542	sly_04g077490.2sly
CquiAUR62001483	sly_03g123430.2sly
CquiAUR62021306	sly_07g018290.2sly
CquiAUR62035237	sly_03g119580.1sly
CquiAUR62035237	sly_04g007180.1sly
CquiAUR62035237	sly_05g009450.1sly
CquiAUR62033225	sly_07g018290.2sly
CquiAUR62017982	sly_11g010710.1sly
CquiAUR62019268	sly_11g061750.1sly
CquiAUR62006628	sly_11g008560.1sly
CquiAUR62020806	sly_04g049800.2sly
CquiAUR62001901	sly_02g064960.2sly
CquiAUR62001901	sly_02g093150.2sly
CquiAUR62001901	sly_03g044300.2sly
CquiAUR62010762	sme_01363.1_g00001.1
CquiAUR62003911	sme_00029.1_g00014.1
CquiAUR62001901	sme_00029.1_g00014.1
CquiAUR62009883	sol_067160_qeie.t1
CquiAUR62001483	sol_067160_qeie.t1
CquiAUR62000280	stu_00016252
CquiAUR62000095	stu_00013587
CquiAUR62034105	stu_00027502
CquiAUR62003911	stu_00004006
CquiAUR62004033	stu_01021429
CquiAUR62003911	stu_00025479
CquiAUR62003911	stu_00006482
CquiAUR62004033	stu_00004921
CquiAUR62003672	stu_00016196
CquiAUR62009883	stu_02009171
CquiAUR62007542	stu_01021429
CquiAUR62007542	stu_00004921
CquiAUR62035237	stu_00005631
CquiAUR62035237	stu_00036385
CquiAUR62035237	stu_00014541
CquiAUR62017982	stu_00016196
CquiAUR62019268	stu_00013587
CquiAUR62006628	stu_00016252
CquiAUR62001901	stu_00004006
CquiAUR62001901	stu_00025479
CquiAUR62028373	tca_038442
CquiAUR62000095	tca_024823
CquiAUR62000280	tca_025114
CquiAUR62000095	tca_040576
CquiAUR62003911	tca_000665
CquiAUR62004033	tca_000844
CquiAUR62003672	tca_000974
CquiAUR62004033	tca_034652
CquiAUR62027900	tca_043051
CquiAUR62009883	tca_029127
CquiAUR62007542	tca_000844
CquiAUR62007542	tca_034652
CquiAUR62001483	tca_029127
CquiAUR62021306	tca_039203
CquiAUR62035237	tca_011811
CquiAUR62035237	tca_012330
CquiAUR62033225	tca_039203
CquiAUR62017982	tca_000974
CquiAUR62019268	tca_040576
CquiAUR62006628	tca_025114
CquiAUR62020806	tca_043051
CquiAUR62025378	tca_038442
CquiAUR62001901	tca_000665
CquiAUR62000095	thh_10020382m
CquiAUR62000095	thh_10011353m
CquiAUR62003911	thh_10025268m
CquiAUR62004033	thh_10024807m
CquiAUR62003672	thh_10013081m
CquiAUR62003911	thh_10004742m
CquiAUR62003672	thh_10005529m
CquiAUR62007542	thh_10024807m
CquiAUR62021306	thh_10013143m
CquiAUR62035237	thh_10004526m
CquiAUR62035237	thh_10019722m
CquiAUR62033225	thh_10013143m
CquiAUR62017982	thh_10013081m
CquiAUR62017982	thh_10005529m
CquiAUR62019268	thh_10020382m
CquiAUR62019268	thh_10011353m
CquiAUR62001901	thh_10025268m
CquiAUR62001901	thh_10004742m
CquiAUR62005888	tpr_gene37120
CquiAUR62005767	tpr_gene37129
CquiAUR62021558	tpr_gene33472
CquiAUR62021584	tpr_gene33479
CquiAUR62021603	tpr_gene33474
CquiAUR62021871	tpr_gene37127
CquiAUR62021918	tpr_gene37124
CquiAUR62021948	tpr_gene37125
CquiAUR62018123	tpr_gene33473
CquiAUR62018150	tpr_gene33474
CquiAUR62018183	tpr_gene33470
CquiAUR62018184	tpr_gene33472
CquiAUR62000095	tpr_gene6820
CquiAUR62003911	tpr_gene14585
CquiAUR62004033	tpr_gene13083
CquiAUR62003911	tpr_gene26889
CquiAUR62003672	tpr_gene36781
CquiAUR62004033	tpr_gene30206
CquiAUR62003672	tpr_gene29839
CquiAUR62004033	tpr_gene9331
CquiAUR62007542	tpr_gene13083
CquiAUR62007542	tpr_gene30206
CquiAUR62007542	tpr_gene9331
CquiAUR62012706	tpr_gene37125
CquiAUR62012737	tpr_gene37124
CquiAUR62012782	tpr_gene37127
CquiAUR62028790	tpr_gene37129
CquiAUR62021306	tpr_gene5440
CquiAUR62035237	tpr_gene26276
CquiAUR62033225	tpr_gene5440
CquiAUR62017982	tpr_gene36781
CquiAUR62017982	tpr_gene29839
CquiAUR62019268	tpr_gene6820
CquiAUR62008485	tpr_gene33474
CquiAUR62008506	tpr_gene33479
CquiAUR62008532	tpr_gene33472
CquiAUR62032880	tpr_gene37120
CquiAUR62025378	tpr_gene24861
CquiAUR62001901	tpr_gene26889
CquiAUR62000095	tsa_Ts1g40160
CquiAUR62000095	tsa_Ts3g19670
CquiAUR62003672	tsa_Ts2g34130
CquiAUR62003911	tsa_Ts2g35030
CquiAUR62003672	tsa_Ts6g35990
CquiAUR62003911	tsa_Ts7g36400
CquiAUR62004033	tsa_Ts7g36990
CquiAUR62007542	tsa_Ts7g36990
CquiAUR62021306	tsa_Ts6g21480
CquiAUR62035237	tsa_Ts2g19740
CquiAUR62035237	tsa_Ts5g25750
CquiAUR62033225	tsa_Ts6g21480
CquiAUR62017982	tsa_Ts2g34130
CquiAUR62017982	tsa_Ts6g35990
CquiAUR62019268	tsa_Ts1g40160
CquiAUR62019268	tsa_Ts3g19670
CquiAUR62001901	tsa_Ts2g35030
CquiAUR62001901	tsa_Ts7g36400
CquiAUR62003672	ugi_Scf00082.g7474ugi
CquiAUR62003911	ugi_Scf00127.g9776ugi
CquiAUR62003911	ugi_Scf00632.g20276ugi
CquiAUR62035237	ugi_Scf00386.g16744ugi
CquiAUR62035237	ugi_Scf00845.g22203ugi
CquiAUR62001901	ugi_Scf00127.g9776ugi
CquiAUR62001901	ugi_Scf00632.g20276ugi
CquiAUR62007132	van_04g05120.1
CquiAUR62000280	van_04g04600.1
CquiAUR62000095	van_0010ss01000.1
CquiAUR62004033	van_01g18250.1
CquiAUR62003911	van_11g04060.1
CquiAUR62004033	van_11g04900.1
CquiAUR62004033	van_05g04600.1
CquiAUR62003911	van_07g02240.1
CquiAUR62004033	van_07g03000.1
CquiAUR62003672	van_0109s00500.1
CquiAUR62003672	van_0057s00230.1
CquiAUR62009883	van_0071ss00560.1
CquiAUR62007542	van_01g18250.1
CquiAUR62007542	van_11g04900.1
CquiAUR62007542	van_05g04600.1
CquiAUR62007542	van_07g03000.1
CquiAUR62021306	van_11g14990.1
CquiAUR62035237	van_02g04930.1
CquiAUR62035237	van_06g00830.1
CquiAUR62033225	van_11g14990.1
CquiAUR62017982	van_0109s00500.1
CquiAUR62017982	van_0057s00230.1
CquiAUR62019268	van_0010ss01000.1
CquiAUR62006628	van_04g04600.1
CquiAUR62025378	van_11g12140.1
CquiAUR62001901	van_11g04060.1
CquiAUR62001901	van_07g02240.1
CquiAUR62007132	vra_04g08300
CquiAUR62024721	vra_03g01560
CquiAUR62011878	vra_03g01560
CquiAUR62000095	vra_02g04370
CquiAUR62000280	vra_0363s00120
CquiAUR62004033	vra_05g12030
CquiAUR62004033	vra_07g11480
CquiAUR62003911	vra_11g04600
CquiAUR62004033	vra_11g03890
CquiAUR62003672	vra_11g09310
CquiAUR62003672	vra_0265s00040
CquiAUR62009883	vra_09g02470
CquiAUR62007542	vra_05g12030
CquiAUR62007542	vra_07g11480
CquiAUR62007542	vra_11g03890
CquiAUR62021306	vra_07g22280
CquiAUR62035237	vra_01g04530
CquiAUR62035237	vra_08g21390
CquiAUR62033225	vra_07g22280
CquiAUR62017982	vra_11g09310
CquiAUR62017982	vra_0265s00040
CquiAUR62019268	vra_02g04370
CquiAUR62006628	vra_0363s00120
CquiAUR62025378	vra_07g21630
CquiAUR62002115	vra_03g01560
CquiAUR62001901	vra_07g10680
CquiAUR62001901	vra_11g04600
CquiAUR62028373	vvi_01023697001
CquiAUR62000280	vvi_01019049001
CquiAUR62000095	vvi_01025307001
CquiAUR62034105	vvi_01027345001
CquiAUR62004033	vvi_01009293001
CquiAUR62003911	vvi_01022081001
CquiAUR62027900	vvi_01016352001
CquiAUR62027900	vvi_01025100001
CquiAUR62009883	vvi_01016764001
CquiAUR62007542	vvi_01009293001
CquiAUR62001483	vvi_01016764001
CquiAUR62021306	vvi_01029219001
CquiAUR62035237	vvi_01011902001
CquiAUR62033225	vvi_01029219001
CquiAUR62019268	vvi_01025307001
CquiAUR62006628	vvi_01019049001
CquiAUR62020806	vvi_01016352001
CquiAUR62020806	vvi_01025100001
CquiAUR62025378	vvi_01023697001
CquiAUR62001901	vvi_01022081001
CquiAUR62028373	Zjuj107426084
CquiAUR62028373	Zjuj107426224
CquiAUR62000280	Zjuj107412485
CquiAUR62000095	Zjuj107412703
CquiAUR62004033	Zjuj107420624
CquiAUR62003672	Zjuj107425151
CquiAUR62004033	Zjuj107424971
CquiAUR62027900	Zjuj107411289
CquiAUR62027900	Zjuj107413613
CquiAUR62009883	Zjuj107403349
CquiAUR62007542	Zjuj107420624
CquiAUR62007542	Zjuj107424971
CquiAUR62001483	Zjuj107403266
CquiAUR62017982	Zjuj107425151
CquiAUR62019268	Zjuj107412703
CquiAUR62006628	Zjuj107412485
CquiAUR62020806	Zjuj107413613
CquiAUR62025378	Zjuj107426224
CquiAUR62025378	Zjuj107426084
CquiAUR62001901	Zjuj107424542
adu_Aradu.RG31X	cru_10004818
adu_Aradu.V7CSH	cru_10004485
adu_Aradu.T7UUH	cru_10026181
adu_Aradu.RG31X	cru_10026667
adu_Aradu.VJK1R	cru_10012248
adu_Aradu.VJK1R	cru_10015558
adu_Aradu.42K79	cru_10025387
adu_Aradu.42K79	cru_10018526
adu_Aradu.QYV19	cru_10000560
adu_Aradu.42K79	cru_10026292
adu_Aradu.QYV19	cru_10026295
adu_Aradu.0KB9D	cru_10000560
adu_Aradu.S9CWT	cru_10004485
adu_Aradu.SE6Q0	cru_10004818
adu_Aradu.SE6Q0	cru_10026667
adu_Aradu.0KB9D	cru_10026295
adu_Aradu.F9X01	cru_10012248
adu_Aradu.GIP2Q	cru_10025387
adu_Aradu.GIP2Q	cru_10023614
adu_Aradu.UA79E	cru_10004485
adu_Aradu.GIP2Q	cru_10026292
adu_Aradu.P6UBG	cru_10010918
adu_Aradu.P6UBG	cru_10020688
car_00571.1	cru_10025387
car_00571.1	cru_10026292
car_20853.1	cru_10004818
car_20832.1	cru_10004485
car_20853.1	cru_10026667
car_21521.1	cru_10026181
car_22786.1	cru_10004818
car_22786.1	cru_10026667
cca_24446	cru_10004485
cca_24858	cru_10004485
cca_26259	cru_10010918
cca_26259	cru_10020688
cca_09794	cru_10023614
cca_09794	cru_10018526
cca_09327	cru_10004485
cca_21449	cru_10025387
cca_21449	cru_10026292
cca_12264	cru_10000560
cca_12742	cru_10004818
cca_12264	cru_10026295
cca_12742	cru_10026667
cca_13611	cru_10025387
cca_13611	cru_10023614
cca_03656	cru_10026181
cla_000701	cru_10004818
cla_014051	cru_10004485
cla_000701	cru_10026667
cla_017848	cru_10025387
cla_017848	cru_10018526
cla_008534	cru_10012248
cla_008534	cru_10015558
cla_013252	cru_10025387
cla_020243	cru_10004818
cla_020243	cru_10026667
cla_018268	cru_10025387
cla_018268	cru_10018526
cla_018268	cru_10026292
cla_018834	cru_10026181
cla_012580	cru_10021893
cru_10010918	cru_10020688
cru_10012248	cru_10015558
cru_10000560	cru_10026295
cru_10004818	cru_10026667
cru_10012248	csa_065430
cru_10015558	csa_065430
cru_10025387	csa_065640
cru_10025387	csa_165940
cru_10018526	csa_065640
cru_10018526	csa_307230
cru_10000560	csa_260270
cru_10004485	csa_103400
cru_10004818	csa_102550
cru_10004485	csa_353040
cru_10004818	csa_367290
cru_10026292	csa_065640
cru_10026181	csa_092550
cru_10026667	csa_102550
cru_10026295	csa_260270
cru_10026667	csa_367290
Csat104785842	cru_10012248
Csat104785842	cru_10015558
Csat104743628	cru_10000560
Csat104744957	cru_10004818
Csat104734228	cru_10026181
Csat104744957	cru_10026667
Csat104743628	cru_10026295
Csat104778734	cru_10010918
Csat104778030	cru_10012248
Csat104778734	cru_10020688
Csat104778030	cru_10015558
Csat104781298	cru_10018845
Csat104786846	cru_10025387
Csat104793742	cru_10025530
Csat104791703	cru_10018845
Csat104703331	cru_10010918
Csat104703331	cru_10020688
Csat104700671	cru_10025387
Csat104706035	cru_10002745
Csat104708049	cru_10000560
Csat104708049	cru_10026295
Csat104714269	cru_10010918
Csat104712864	cru_10021893
Csat104714269	cru_10020688
Csat104712032	cru_10018845
Csat104716347	cru_10004485
Csat104719944	cru_10004818
Csat104719944	cru_10026667
Csat104727182	cru_10000560
Csat104720987	cru_10004485
Csat104721043	cru_10004818
Csat104727313	cru_10004818
Csat104726293	cru_10026181
Csat104727313	cru_10026667
Csat104721043	cru_10026667
Csat104727182	cru_10026295
Csat104729389	cru_10004485
Csat104735063	cru_10000560
Csat104735782	cru_10002745
Csat104735063	cru_10026295
Csat104740293	cru_10010918
Csat104742635	cru_10012248
Csat104740293	cru_10020688
Csat104742635	cru_10015558
Csat104746499	cru_10012248
Csat104746499	cru_10015558
Csat104752413	cru_10010918
Csat104751106	cru_10021893
Csat104752413	cru_10020688
Csat104755922	cru_10010918
Csat104758413	cru_10012248
Csat104755922	cru_10020688
Csat104758413	cru_10015558
Csat104762703	cru_10000560
Csat104762839	cru_10004818
Csat104761819	cru_10026181
Csat104762839	cru_10026667
Csat104762703	cru_10026295
Csat104765974	cru_10012248
Csat104765974	cru_10015558
Csat104769258	cru_10000560
Csat104770045	cru_10002745
Csat104769258	cru_10026295
cru_10010918	fve_15913
cru_10020688	fve_15913
cru_10015558	fve_20607
cru_10018526	fve_18102
cru_10000560	fve_20828
cru_10004485	fve_05644
cru_10004485	fve_02623
cru_10004818	fve_23876
cru_10026181	fve_16919
cru_10026667	fve_23876
cru_10026295	fve_20828
cru_10011676	gma_07G199700
cru_10010374	gma_07G199700
cru_10010918	gma_07G021000
cru_10010918	gma_08G220800
cru_10012248	gma_11G131900
cru_10012248	gma_12G056300
cru_10012248	gma_19G143400
cru_10020688	gma_07G021000
cru_10020688	gma_08G220800
cru_10014552	gma_07G199700
cru_10015558	gma_11G131900
cru_10015558	gma_12G056300
cru_10025387	gma_03G177500
cru_10025387	gma_12G073300
cru_10025387	gma_13G329700
cru_10023614	gma_13G329700
cru_10025387	gma_15G044400
cru_10023614	gma_15G044400
cru_10025387	gma_19G178200
cru_10025387	gma_U022100
cru_10018526	gma_03G177500
cru_10018526	gma_13G329700
cru_10018526	gma_15G044400
cru_10018526	gma_19G178200
cru_10000560	gma_01G022500
cru_10000560	gma_08G279000
cru_10000560	gma_09G199800
cru_10000560	gma_18G148000
cru_10004485	gma_01G195900
cru_10004818	gma_01G188400
cru_10004485	gma_04G047900
cru_10004485	gma_05G108600
cru_10004485	gma_06G049200
cru_10004485	gma_11G045800
cru_10004818	gma_11G053800
cru_10004485	gma_17G158300
cru_10004818	gma_17G170300
cru_10026667	gma_01G188400
cru_10026295	gma_01G022500
cru_10026667	gma_05G091200
cru_10026295	gma_09G199800
cru_10026667	gma_11G053800
cru_10026292	gma_12G073300
cru_10026181	gma_13G096900
cru_10026292	gma_13G329700
cru_10026292	gma_15G044400
cru_10026181	gma_17G062600
cru_10026667	gma_17G170300
cru_10026295	gma_18G148000
cru_10026292	gma_U022100
Lang109355606	cru_10026181
Lang109347048	cru_10026181
Lang109351048	cru_10025387
Lang109348631	cru_10004818
Lang109348631	cru_10026667
Lang109355350	cru_10025387
Lang109355350	cru_10023614
Lang109355350	cru_10018526
Lang109355350	cru_10026292
Lang109358697	cru_10025387
Lang109358697	cru_10026292
Lang109331747	cru_10004818
Lang109331747	cru_10026667
Lang109331491	cru_10026295
Lang109333384	cru_10000560
Lang109333384	cru_10026295
cru_10010918	lja_3g3v2060630.1lja
cru_10020688	lja_3g3v2060630.1lja
cru_10025387	lja_3g3v3107620.1lja
cru_10018526	lja_1g3v4578960.1lja
cru_10004485	lja_1g3v1768990.1lja
cru_10004818	lja_2g3v1891000.1lja
cru_10004485	lja_4g3v0708640.1lja
cru_10026295	lja_2g3v1455120.1lja
cru_10026667	lja_2g3v1891000.1lja
cru_10026181	lja_4g3v2120330.1lja
cru_10021893	lus_10037670
cru_10020688	lus_10024101
cru_10021893	lus_10015653
cru_10015558	lus_10031831
cru_10015558	lus_10031260
cru_10025387	lus_10023482
cru_10025387	lus_10036141
cru_10025387	lus_10040365
cru_10000560	lus_10012728
cru_10004485	lus_10039650
cru_10004818	lus_10019331
cru_10026295	lus_10002657
cru_10026667	lus_10009374
cru_10026292	lus_10019905
cru_10026295	lus_10012728
cru_10026667	lus_10041595
cru_10026667	lus_10019331
cru_10026292	lus_10026477
cru_10026292	lus_10036141
cru_10010918	mdo_0000231748
cru_10025387	mdo_0000296716
cru_10004485	mdo_0000187703
cru_10004818	mdo_0000204900
cru_10026667	mdo_0000204900
cru_10010918	mes_04G100700
cru_10012248	mes_06G167000
cru_10012248	mes_14G000900
cru_10020688	mes_04G100700
cru_10015558	mes_06G167000
cru_10015558	mes_14G000900
cru_10025387	mes_04G027000
cru_10023614	mes_10G041100
cru_10025387	mes_11G139300
cru_10018845	mes_10G063200
cru_10018526	mes_10G041100
cru_10000560	mes_12G125500
cru_10000560	mes_13G100600
cru_10004485	mes_05G184000
cru_10004485	mes_12G117800
cru_10004818	mes_12G106400
cru_10004485	mes_13G108800
cru_10004818	mes_13G120700
cru_10004485	mes_18G050000
cru_10026292	mes_04G027000
cru_10026292	mes_11G139300
cru_10026295	mes_12G125500
cru_10026667	mes_12G106400
cru_10026667	mes_13G120700
cru_10026181	mes_14G154900
Mnot21399805	cru_10026181
Mnot21398364	cru_10012248
Mnot21396178	cru_10004485
Mnot21394466	cru_10026292
Mnot21409425	cru_10026295
cru_10012248	mtr_2g098180
cru_10020688	mtr_4g007770
cru_10015558	mtr_2g098180
cru_10025387	mtr_2g093060
cru_10025387	mtr_4g061200
cru_10000560	mtr_8g068510
cru_10004485	mtr_3g103460
cru_10004485	mtr_4g097520
cru_10004818	mtr_4g094868
cru_10004485	mtr_5g015070
cru_10004818	mtr_5g016810
cru_10026181	mtr_4g127930
cru_10026667	mtr_4g094868
cru_10026292	mtr_4g061200
cru_10026667	mtr_5g016810
cru_10026295	mtr_5g031880
cru_10026295	mtr_8g068510
cru_10012514	pbr_039133.1
cru_10010918	pbr_022437.1
cru_10020688	pbr_022437.1
cru_10021893	pbr_015227.1
cru_10016149	pbr_039133.1
cru_10015558	pbr_000615.1
cru_10025253	pbr_009544.1
cru_10023614	pbr_008289.1
cru_10025387	pbr_033937.1
cru_10018526	pbr_008289.1
cru_10018855	pbr_039133.1
cru_10002862	pbr_039133.1
cru_10004485	pbr_019788.1
cru_10004818	pbr_015291.2
cru_10004818	pbr_025174.1
cru_10004485	pbr_001083.1
cru_10026295	pbr_003636.1
cru_10026667	pbr_015291.2
cru_10026295	pbr_004690.1
cru_10026181	pbr_038010.1
cru_10026667	pbr_025174.1
cru_10026292	pbr_033937.1
cru_10010918	pmu_013856
cru_10012248	pmu_025838
cru_10021893	pmu_013276
cru_10020688	pmu_013856
cru_10025387	pmu_000974
cru_10004485	pmu_002346
cru_10004818	pmu_002492
cru_10004485	pmu_005440
cru_10026295	pmu_002225
cru_10026667	pmu_002492
cru_10026181	pmu_008629
cru_10026181	pmu_008789
cru_10010918	ppe_3G104100
cru_10020688	ppe_3G104100
cru_10025387	ppe_6G091100
cru_10018526	ppe_6G242400
cru_10000560	ppe_6G203000
cru_10004485	ppe_1G418600
cru_10004485	ppe_6G216400
cru_10004818	ppe_6G231700
cru_10026181	ppe_1G084900
cru_10026667	ppe_6G231700
cru_10026292	ppe_6G091100
cru_10026295	ppe_6G203000
cru_10012248	ptr_001G018400
cru_10010918	ptr_001G041500
cru_10010918	ptr_003G185300
cru_10012248	ptr_003G205700
cru_10020688	ptr_001G041500
cru_10020688	ptr_003G185300
cru_10015558	ptr_001G018400
cru_10015558	ptr_003G205700
cru_10023614	ptr_008G045300
cru_10025387	ptr_008G045300
cru_10023614	ptr_010G216200
cru_10025387	ptr_010G216200
cru_10018526	ptr_008G045300
cru_10018526	ptr_010G216200
cru_10000560	ptr_007G011600
cru_10004485	ptr_002G114800
cru_10004485	ptr_005G148400
cru_10004818	ptr_005G140700
cru_10004818	ptr_007G046200
cru_10004485	ptr_007G007400
cru_10004485	ptr_014G008100
cru_10026667	ptr_005G140700
cru_10026292	ptr_006G132400
cru_10026295	ptr_007G011600
cru_10026667	ptr_007G046200
cru_10026292	ptr_010G216200
cru_10026292	ptr_016G084500
cru_10026181	ptr_018G091600
cru_10010918	pvu_005G183700
cru_10012248	pvu_011G058000
cru_10020688	pvu_005G183700
cru_10014563	pvu_003G107900
cru_10015558	pvu_011G058000
cru_10023614	pvu_001G174400
cru_10025387	pvu_001G174400
cru_10025387	pvu_005G138300
cru_10023614	pvu_005G138300
cru_10025387	pvu_011G071100
cru_10018526	pvu_001G174400
cru_10018526	pvu_005G138300
cru_10018526	pvu_011G071100
cru_10000560	pvu_002G146400
cru_10000560	pvu_003G288500
cru_10004485	pvu_002G009100
cru_10004818	pvu_002G016900
cru_10004485	pvu_003G232600
cru_10004818	pvu_003G241900
cru_10004485	pvu_009G074300
cru_10026667	pvu_002G016900
cru_10026295	pvu_002G146400
cru_10026181	pvu_003G144500
cru_10026667	pvu_003G241900
cru_10026295	pvu_003G288500
cru_10026292	pvu_005G138300
cru_10026292	pvu_011G071100
cru_10010918	rco_30131.t000047
cru_10012248	rco_30169.t000188
cru_10020688	rco_30131.t000047
cru_10015558	rco_30169.t000188
cru_10004485	rco_30170.t000080
cru_10010303	roc_G14850
cru_10022214	roc_G14850
cru_10020688	roc_G23711
cru_10025387	roc_G02132
cru_10000560	roc_G18519
cru_10004485	roc_G04280
cru_10004818	roc_G04130
cru_10004485	roc_G04415
cru_10026292	roc_G02132
cru_10026667	roc_G04130
cru_10027759	roc_G14850
cru_10026295	roc_G18519
cru_10008798	tpr_gene37124
cru_10012248	tpr_gene6820
cru_10021675	tpr_gene37124
cru_10013623	tpr_gene33473
cru_10025387	tpr_gene2969
cru_10025387	tpr_gene11557
cru_10018925	tpr_gene33479
cru_10019479	tpr_gene33470
cru_10003637	tpr_gene37124
cru_10002615	tpr_gene33474
cru_10002900	tpr_gene33479
cru_10005555	tpr_gene37127
cru_10004860	tpr_gene37128
cru_10004818	tpr_gene26889
cru_10004618	tpr_gene33474
cru_10006232	tpr_gene33479
cru_10004485	tpr_gene3712
cru_10004485	tpr_gene30206
cru_10026667	tpr_gene14585
cru_10026667	tpr_gene26889
cru_10026181	tpr_gene5440
cru_10026295	tpr_gene36781
cru_10026292	tpr_gene2969
cru_10026292	tpr_gene11557
cru_10012248	van_0010ss01000.1
cru_10010918	van_0027ss00260.1
cru_10020688	van_0027ss00260.1
cru_10021893	van_0071ss00560.1
cru_10015558	van_0010ss01000.1
cru_10025387	van_0010ss01790.1
cru_10025387	van_0021ss01810.1
cru_10000560	van_0109s00500.1
cru_10000560	van_0057s00230.1
cru_10004485	van_11g04900.1
cru_10004818	van_11g04060.1
cru_10004485	van_05g04600.1
cru_10004485	van_07g03000.1
cru_10004818	van_07g02240.1
cru_10026667	van_11g04060.1
cru_10026181	van_11g14990.1
cru_10026667	van_07g02240.1
cru_10026292	van_0010ss01790.1
cru_10026292	van_0021ss01810.1
cru_10026295	van_0109s00500.1
cru_10026295	van_0057s00230.1
cru_10012248	vra_02g04370
cru_10010918	vra_05g16150
cru_10010918	vra_07g21630
cru_10020688	vra_05g16150
cru_10015558	vra_02g04370
cru_10014553	vra_03g01560
cru_10025387	vra_02g05460
cru_10025229	vra_03g01560
cru_10023614	vra_03g03260
cru_10023967	vra_04g08300
cru_10025387	vra_04g02560
cru_10023614	vra_04g02560
cru_10018526	vra_02g05460
cru_10018526	vra_03g03260
cru_10018526	vra_04g02560
cru_10000560	vra_11g09310
cru_10004485	vra_05g12030
cru_10004485	vra_07g11480
cru_10004818	vra_07g10680
cru_10004485	vra_11g03890
cru_10004818	vra_11g04600
cru_10026292	vra_02g05460
cru_10026292	vra_04g02560
cru_10026181	vra_05g03010
cru_10026181	vra_07g22280
cru_10026667	vra_07g10680
cru_10026667	vra_11g04600
cru_10026295	vra_11g09310
Zjuj107427206	cru_10026181
Zjuj107411289	cru_10025387
Zjuj107413613	cru_10023614
Zjuj107413613	cru_10018526
Zjuj107420624	cru_10004485
Zjuj107425151	cru_10000560
Zjuj107424971	cru_10004485
Zjuj107424542	cru_10004818
Zjuj107425151	cru_10026295
Zjuj107424542	cru_10026667
adu_Aradu.T7UUH	csa_092550
adu_Aradu.RG31X	csa_102550
adu_Aradu.V7CSH	csa_103400
adu_Aradu.A4KG4	csa_170790
adu_Aradu.42K79	csa_065640
adu_Aradu.VJK1R	csa_065430
adu_Aradu.42K79	csa_165940
adu_Aradu.42K79	csa_307230
adu_Aradu.S9CWT	csa_103400
adu_Aradu.SE6Q0	csa_102550
adu_Aradu.0KB9D	csa_260270
adu_Aradu.S9CWT	csa_353040
adu_Aradu.SE6Q0	csa_367290
adu_Aradu.GG3LG	csa_353040
adu_Aradu.GG3LG	csa_395410
adu_Aradu.F9X01	csa_065430
adu_Aradu.GIP2Q	csa_065640
adu_Aradu.UA79E	csa_103400
adu_Aradu.GIP2Q	csa_165940
adu_Aradu.GIP2Q	csa_307230
adu_Aradu.UA79E	csa_353040
adu_Aradu.UA79E	csa_395410
car_07493.1	csa_065640
car_07493.1	csa_307230
car_09475.1	csa_353040
car_09475.1	csa_395410
car_14831.1	csa_103400
car_14831.1	csa_353040
car_14831.1	csa_395410
car_18563.1	csa_065430
car_21521.1	csa_092550
car_20853.1	csa_102550
car_20832.1	csa_103400
car_21788.1	csa_170790
car_20853.1	csa_367290
car_22786.1	csa_102550
car_22661.1	csa_103400
car_22786.1	csa_367290
cca_24446	csa_103400
cca_24446	csa_353040
cca_24858	csa_103400
cca_26259	csa_106090
cca_26002	csa_170790
cca_09794	csa_065640
cca_09327	csa_103400
cca_09794	csa_165940
cca_09794	csa_307230
cca_09327	csa_353040
cca_09327	csa_395410
cca_09461	csa_395410
cca_21449	csa_065640
cca_21449	csa_165940
cca_21449	csa_307230
cca_12742	csa_102550
cca_12264	csa_260270
cca_12742	csa_367290
cca_13611	csa_065640
cca_13611	csa_165940
cca_13611	csa_307230
cca_03656	csa_092550
csa_065640	csa_307230
csa_103400	csa_353040
csa_102550	csa_367290
csa_103400	csa_395410
csa_165940	csa_307230
csa_353040	csa_395410
csa_065430	fve_20607
csa_065640	fve_18102
csa_092550	fve_16919
csa_103400	fve_05644
csa_103400	fve_02623
csa_102550	fve_23876
csa_106090	fve_15913
csa_165940	fve_18102
csa_219890	fve_28574
csa_244290	fve_28574
csa_260270	fve_20828
csa_277740	fve_21524
csa_307230	fve_18102
csa_307230	fve_23316
csa_353040	fve_05644
csa_353040	fve_02623
csa_367290	fve_23876
csa_395410	fve_05644
csa_395410	fve_02623
csa_065640	gma_03G177500
csa_065430	gma_11G131900
csa_065430	gma_12G056300
csa_065640	gma_12G073300
csa_065640	gma_13G329700
csa_065640	gma_15G044400
csa_065640	gma_19G178200
csa_092550	gma_13G096900
csa_092550	gma_17G062600
csa_102550	gma_01G188400
csa_103400	gma_01G195900
csa_103400	gma_04G047900
csa_103400	gma_05G108600
csa_103400	gma_06G049200
csa_102550	gma_11G053800
csa_103400	gma_11G045800
csa_102550	gma_17G170300
csa_103400	gma_17G158300
csa_122930	gma_07G199700
csa_126880	gma_07G199700
csa_165940	gma_03G177500
csa_165940	gma_19G178200
csa_170790	gma_02G207100
csa_170790	gma_17G070800
csa_260270	gma_01G022500
csa_260270	gma_08G279000
csa_260270	gma_09G199800
csa_307230	gma_03G177500
csa_307230	gma_12G073300
csa_307230	gma_13G329700
csa_307230	gma_19G178200
csa_353040	gma_01G195900
csa_353040	gma_04G047900
csa_353040	gma_05G108600
csa_353040	gma_06G049200
csa_353040	gma_11G045800
csa_353040	gma_14G089200
csa_353040	gma_U037700
csa_367290	gma_01G188400
csa_367290	gma_11G053800
csa_367290	gma_17G170300
csa_395410	gma_01G195900
csa_395410	gma_04G047900
csa_395410	gma_05G108600
csa_395410	gma_06G049200
csa_395410	gma_11G045800
csa_395410	gma_14G089200
csa_395410	gma_17G158300
csa_395410	gma_U037700
csa_103400	jcu_4S00070.110jcu
Lang109355606	csa_092550
Lang109347048	csa_092550
Lang109343231	csa_103400
Lang109343845	csa_103400
Lang109343231	csa_353040
Lang109343845	csa_353040
Lang109343845	csa_395410
Lang109343231	csa_395410
Lang109348400	csa_065640
Lang109348400	csa_165940
Lang109348400	csa_307230
Lang109348631	csa_102550
Lang109351048	csa_307230
Lang109348631	csa_367290
Lang109355350	csa_065640
Lang109353747	csa_065430
Lang109355350	csa_165940
Lang109355350	csa_307230
Lang109357913	csa_065430
Lang109358697	csa_307230
Lang109357949	csa_353040
Lang109357949	csa_395410
Lang109326865	csa_353040
Lang109326865	csa_395410
Lang109331747	csa_102550
Lang109331491	csa_260270
Lang109331747	csa_367290
csa_065640	lja_1g3v4578960.1lja
csa_065430	lja_3g3v3245260.1lja
csa_092550	lja_4g3v2120330.1lja
csa_103400	lja_1g3v1768990.1lja
csa_102550	lja_2g3v1891000.1lja
csa_103400	lja_4g3v0708640.1lja
csa_165940	lja_1g3v4578960.1lja
csa_307230	lja_1g3v4578960.1lja
csa_353040	lja_1g3v1768990.1lja
csa_353040	lja_4g3v0708640.1lja
csa_367290	lja_2g3v1891000.1lja
csa_395410	lja_1g3v1768990.1lja
csa_005540	lus_10036719
csa_065640	lus_10023482
csa_065640	lus_10019905
csa_065640	lus_10015055
csa_065430	lus_10031831
csa_065640	lus_10040365
csa_065430	lus_10031260
csa_103400	lus_10039650
csa_102550	lus_10019331
csa_103400	lus_10018655
csa_103400	lus_10011730
csa_103400	lus_10007719
csa_106090	lus_10041618
csa_165940	lus_10015055
csa_260270	lus_10002657
csa_260270	lus_10012728
csa_307230	lus_10023482
csa_307230	lus_10019905
csa_307230	lus_10023165
csa_307230	lus_10015055
csa_307230	lus_10026477
csa_307230	lus_10040365
csa_353040	lus_10018655
csa_353040	lus_10007719
csa_367290	lus_10009374
csa_367290	lus_10019331
csa_395410	lus_10018655
csa_395410	lus_10007719
csa_065430	mdo_0000182395
csa_065640	mdo_0000163645
csa_065430	mdo_0000188698
csa_102550	mdo_0000204900
csa_103400	mdo_0000187703
csa_103400	mdo_0000801540
csa_106090	mdo_0000231748
csa_165940	mdo_0000163645
csa_307230	mdo_0000285955
csa_353040	mdo_0000187703
csa_353040	mdo_0000190889
csa_367290	mdo_0000204900
csa_395410	mdo_0000187703
csa_395410	mdo_0000190889
csa_065640	mes_04G027000
csa_065430	mes_06G167000
csa_065640	mes_10G041100
csa_065430	mes_14G000900
csa_092550	mes_14G154900
csa_103400	mes_05G184000
csa_102550	mes_12G106400
csa_103400	mes_12G117800
csa_102550	mes_13G120700
csa_103400	mes_13G108800
csa_103400	mes_18G050000
csa_165940	mes_04G027000
csa_165940	mes_11G139300
csa_170790	mes_06G032500
csa_260270	mes_13G100600
csa_277740	mes_13G001800
csa_307230	mes_04G027000
csa_307230	mes_09G080100
csa_307230	mes_10G041100
csa_307230	mes_11G139300
csa_353040	mes_05G184000
csa_353040	mes_12G117800
csa_353040	mes_13G108800
csa_353040	mes_18G050000
csa_367290	mes_12G106400
csa_367290	mes_13G120700
csa_395410	mes_05G184000
csa_395410	mes_12G117800
csa_395410	mes_13G108800
csa_395410	mes_18G050000
Mnot21387371	csa_065640
Mnot21387371	csa_307230
Mnot21398364	csa_065430
Mnot21396178	csa_103400
Mnot21396178	csa_353040
Mnot21396178	csa_395410
Mnot21390492	csa_103400
Mnot21390492	csa_353040
Mnot21390492	csa_395410
csa_065430	mtr_2g098180
csa_065430	mtr_4g065370
csa_065640	mtr_7g100590
csa_092550	mtr_4g127930
csa_103400	mtr_1g017400
csa_103400	mtr_3g103460
csa_102550	mtr_4g094868
csa_103400	mtr_4g097520
csa_102550	mtr_5g016810
csa_103400	mtr_5g015070
csa_165940	mtr_4g061200
csa_165940	mtr_7g100590
csa_170790	mtr_4g130270
csa_260270	mtr_8g068510
csa_307230	mtr_7g100590
csa_353040	mtr_1g017400
csa_353040	mtr_3g103460
csa_353040	mtr_5g015070
csa_367290	mtr_5g016810
csa_395410	mtr_1g017400
csa_395410	mtr_3g103460
csa_395410	mtr_4g097520
csa_395410	mtr_5g015070
csa_065430	pbr_023212.1
csa_065640	pbr_008289.1
csa_065430	pbr_000615.1
csa_097920	pbr_039133.1
csa_102550	pbr_015291.2
csa_103400	pbr_019788.1
csa_103400	pbr_001083.1
csa_102550	pbr_025174.1
csa_102550	pbr_035695.1
csa_106090	pbr_022437.1
csa_106090	pbr_022437.1
csa_165940	pbr_033937.1
csa_260270	pbr_003636.1
csa_277740	pbr_041432.1
csa_285320	pbr_039133.1
csa_307230	pbr_008289.1
csa_307230	pbr_033937.1
csa_339080	pbr_039133.1
csa_353040	pbr_019788.1
csa_367290	pbr_015291.2
csa_367290	pbr_025174.1
csa_395410	pbr_019788.1
csa_395410	pbr_001083.1
csa_092550	pmu_008629
csa_102550	pmu_002492
csa_103400	pmu_002346
csa_103400	pmu_005440
csa_106090	pmu_013856
csa_170790	pmu_008629
csa_260270	pmu_002225
csa_277740	pmu_003724
csa_307230	pmu_002492
csa_307230	pmu_000974
csa_307230	pmu_018608
csa_353040	pmu_002346
csa_353040	pmu_005440
csa_395410	pmu_002346
csa_395410	pmu_005440
csa_065640	ppe_6G242400
csa_065430	ppe_6G023000
csa_092550	ppe_1G084900
csa_103400	ppe_1G418600
csa_102550	ppe_6G231700
csa_103400	ppe_6G216400
csa_106090	ppe_3G104100
csa_165940	ppe_6G091100
csa_165940	ppe_6G242400
csa_170790	ppe_1G101600
csa_260270	ppe_6G203000
csa_277740	ppe_6G364100
csa_307230	ppe_2G220100
csa_307230	ppe_6G242400
csa_307230	ppe_6G091100
csa_353040	ppe_1G418600
csa_353040	ppe_6G216400
csa_395410	ppe_1G418600
csa_395410	ppe_6G216400
csa_065430	ptr_001G018400
csa_065430	ptr_003G205700
csa_065640	ptr_006G132400
csa_065640	ptr_008G045300
csa_065640	ptr_010G216200
csa_065640	ptr_016G084500
csa_092550	ptr_006G167700
csa_092550	ptr_018G091600
csa_103400	ptr_002G114800
csa_102550	ptr_005G140700
csa_103400	ptr_005G148400
csa_102550	ptr_007G046200
csa_103400	ptr_007G007400
csa_103400	ptr_014G008100
csa_103400	ptr_014G012200
csa_106090	ptr_001G041500
csa_106090	ptr_003G185300
csa_165940	ptr_006G132400
csa_165940	ptr_008G045300
csa_165940	ptr_010G216200
csa_165940	ptr_016G084500
csa_170790	ptr_006G179900
csa_170790	ptr_018G102200
csa_307230	ptr_006G132400
csa_307230	ptr_008G045300
csa_307230	ptr_010G216200
csa_307230	ptr_016G084500
csa_353040	ptr_002G114800
csa_353040	ptr_007G007400
csa_353040	ptr_014G012200
csa_367290	ptr_005G140700
csa_367290	ptr_007G046200
csa_395410	ptr_002G114800
csa_395410	ptr_007G007400
csa_395410	ptr_014G012200
csa_065640	pvu_001G174400
csa_065640	pvu_005G138300
csa_065430	pvu_011G058000
csa_065640	pvu_011G071100
csa_069280	pvu_003G107900
csa_092550	pvu_003G144500
csa_103400	pvu_001G031200
csa_102550	pvu_002G016900
csa_103400	pvu_002G009100
csa_102550	pvu_003G241900
csa_103400	pvu_003G232600
csa_103400	pvu_009G074300
csa_165940	pvu_001G174400
csa_165940	pvu_005G138300
csa_165940	pvu_011G071100
csa_170790	pvu_003G153100
csa_260270	pvu_002G146400
csa_260270	pvu_003G288500
csa_252810	pvu_003G107900
csa_307230	pvu_001G174400
csa_307230	pvu_005G138300
csa_307230	pvu_011G071100
csa_353040	pvu_001G031200
csa_353040	pvu_002G009100
csa_353040	pvu_003G232600
csa_353040	pvu_009G074300
csa_367290	pvu_002G016900
csa_367290	pvu_003G241900
csa_395410	pvu_001G031200
csa_395410	pvu_003G232600
csa_395410	pvu_009G074300
csa_005540	rco_29736.t000025
csa_065640	rco_29805.t000025
csa_065430	rco_30169.t000188
csa_103400	rco_30170.t000080
csa_106090	rco_30131.t000047
csa_165940	rco_29805.t000025
csa_165940	rco_29923.t000042
csa_170790	rco_30114.t000005
csa_277740	rco_29929.t000040
csa_307230	rco_29805.t000025
csa_353040	rco_30170.t000080
csa_395410	rco_30170.t000080
csa_041590	roc_G14850
csa_065640	roc_G11576
csa_065430	roc_G21022
csa_102550	roc_G04130
csa_103400	roc_G04280
csa_103400	roc_G04415
csa_106090	roc_G23711
csa_165940	roc_G11576
csa_251020	roc_G14850
csa_277740	roc_G09250
csa_302750	roc_G14850
csa_307230	roc_G02132
csa_307230	roc_G11576
csa_307230	roc_G12023
csa_353040	roc_G04280
csa_353040	roc_G04415
csa_395410	roc_G04280
csa_395410	roc_G04415
Csat104734228	adu_Aradu.T7UUH
Csat104744957	adu_Aradu.RG31X
Csat104737483	adu_Aradu.42K79
Csat104744957	adu_Aradu.SE6Q0
Csat104743628	adu_Aradu.0KB9D
Csat104743628	adu_Aradu.0KB9D
Csat104737483	adu_Aradu.GIP2Q
Csat104778030	adu_Aradu.VJK1R
Csat104778030	adu_Aradu.F9X01
Csat104778734	adu_Aradu.P6UBG
Csat104781370	adu_Aradu.42K79
Csat104782377	adu_Aradu.42K79
Csat104782377	adu_Aradu.GIP2Q
Csat104786846	adu_Aradu.42K79
Csat104785520	adu_Aradu.42K79
Csat104785520	adu_Aradu.GIP2Q
Csat104791777	adu_Aradu.42K79
Csat104792742	adu_Aradu.42K79
Csat104793742	adu_Aradu.NZ8CP
Csat104792742	adu_Aradu.GIP2Q
Csat104700671	adu_Aradu.42K79
Csat104700671	adu_Aradu.GIP2Q
Csat104703331	adu_Aradu.P6UBG
Csat104708049	adu_Aradu.QYV19
Csat104708049	adu_Aradu.0KB9D
Csat104714269	adu_Aradu.P6UBG
Csat104716347	adu_Aradu.V7CSH
Csat104719944	adu_Aradu.RG31X
Csat104716347	adu_Aradu.S9CWT
Csat104719944	adu_Aradu.SE6Q0
Csat104716347	adu_Aradu.UA79E
Csat104726293	adu_Aradu.T7UUH
Csat104727313	adu_Aradu.RG31X
Csat104720987	adu_Aradu.V7CSH
Csat104721043	adu_Aradu.RG31X
Csat104726607	adu_Aradu.42K79
Csat104720987	adu_Aradu.S9CWT
Csat104721043	adu_Aradu.SE6Q0
Csat104727313	adu_Aradu.SE6Q0
Csat104727182	adu_Aradu.0KB9D
Csat104726607	adu_Aradu.GIP2Q
Csat104720987	adu_Aradu.UA79E
Csat104729389	adu_Aradu.V7CSH
Csat104729389	adu_Aradu.S9CWT
Csat104729389	adu_Aradu.UA79E
Csat104735063	adu_Aradu.QYV19
Csat104735063	adu_Aradu.0KB9D
Csat104742635	adu_Aradu.VJK1R
Csat104742635	adu_Aradu.F9X01
Csat104740293	adu_Aradu.P6UBG
Csat104746499	adu_Aradu.VJK1R
Csat104758413	adu_Aradu.VJK1R
Csat104758413	adu_Aradu.F9X01
Csat104755922	adu_Aradu.P6UBG
Csat104761819	adu_Aradu.T7UUH
Csat104762839	adu_Aradu.RG31X
Csat104762125	adu_Aradu.42K79
Csat104762839	adu_Aradu.SE6Q0
Csat104762703	adu_Aradu.0KB9D
Csat104762703	adu_Aradu.0KB9D
Csat104762125	adu_Aradu.GIP2Q
Csat104769258	adu_Aradu.QYV19
Csat104769258	adu_Aradu.0KB9D
Csat104737483	car_00571.1
Csat104744957	car_20853.1
Csat104734228	car_21521.1
Csat104744957	car_22786.1
Csat104793742	car_09907.1
Csat104700671	car_00571.1
Csat104716347	car_14831.1
Csat104719944	car_20853.1
Csat104716347	car_20832.1
Csat104719944	car_22786.1
Csat104726607	car_00571.1
Csat104727313	car_20853.1
Csat104721043	car_20853.1
Csat104720987	car_20832.1
Csat104726293	car_21521.1
Csat104721043	car_22786.1
Csat104727313	car_22786.1
Csat104720987	car_22661.1
Csat104729389	car_20832.1
Csat104729389	car_22661.1
Csat104762125	car_00571.1
Csat104762839	car_20853.1
Csat104761819	car_21521.1
Csat104762839	car_22786.1
Csat104737483	cca_21449
Csat104744957	cca_12742
Csat104743628	cca_12264
Csat104737483	cca_13611
Csat104734228	cca_03656
Csat104778734	cca_26259
Csat104782377	cca_09794
Csat104781370	cca_09794
Csat104782377	cca_13611
Csat104785520	cca_09794
Csat104785520	cca_13611
Csat104793742	cca_06713
Csat104792742	cca_09794
Csat104792742	cca_13611
Csat104703331	cca_26259
Csat104700671	cca_21449
Csat104700671	cca_13611
Csat104708049	cca_12264
Csat104714269	cca_26259
Csat104712110	cca_09794
Csat104716347	cca_24446
Csat104716347	cca_24858
Csat104716347	cca_09327
Csat104719944	cca_12742
Csat104720987	cca_24446
Csat104720987	cca_24858
Csat104720987	cca_09327
Csat104726607	cca_09794
Csat104726607	cca_21449
Csat104721043	cca_12742
Csat104727313	cca_12742
Csat104727182	cca_12264
Csat104726607	cca_13611
Csat104726293	cca_03656
Csat104729389	cca_24446
Csat104729389	cca_24858
Csat104729389	cca_09327
Csat104735063	cca_12264
Csat104740293	cca_26259
Csat104752413	cca_26259
Csat104762125	cca_09794
Csat104762125	cca_21449
Csat104762839	cca_12742
Csat104762703	cca_12264
Csat104762125	cca_13611
Csat104761819	cca_03656
Csat104769258	cca_12264
Csat104785842	cla_008534
Csat104744957	cla_000701
Csat104737483	cla_017848
Csat104744957	cla_020243
Csat104737483	cla_018268
Csat104734228	cla_018834
Csat104778030	cla_008534
Csat104781370	cla_017848
Csat104782377	cla_017848
Csat104785520	cla_017848
Csat104786846	cla_013252
Csat104786846	cla_018268
Csat104791777	cla_017848
Csat104793742	cla_017389
Csat104700671	cla_017848
Csat104700671	cla_013252
Csat104700671	cla_018268
Csat104703331	cla_015308
Csat104712110	cla_017848
Csat104712864	cla_012580
Csat104719944	cla_000701
Csat104716347	cla_014051
Csat104719944	cla_020243
Csat104716347	cla_022648
Csat104721043	cla_000701
Csat104727313	cla_000701
Csat104720987	cla_014051
Csat104726607	cla_017848
Csat104721043	cla_020243
Csat104727313	cla_020243
Csat104726607	cla_018268
Csat104726293	cla_018834
Csat104720987	cla_022648
Csat104729389	cla_014051
Csat104729389	cla_022648
Csat104742635	cla_008534
Csat104746499	cla_008534
Csat104752413	cla_015308
Csat104758413	cla_008534
Csat104762839	cla_000701
Csat104762125	cla_017848
Csat104762839	cla_020243
Csat104762125	cla_018268
Csat104761819	cla_018834
Csat104765974	cla_008534
Csat104785842	Csat104778030
Csat104785842	Csat104742635
Csat104785842	Csat104746499
Csat104785842	Csat104758413
Csat104785842	Csat104765974
Csat104743628	Csat104708049
Csat104744957	Csat104719944
Csat104734228	Csat104726293
Csat104743628	Csat104727182
Csat104744957	Csat104727313
Csat104744957	Csat104721043
Csat104743628	Csat104735063
Csat104734228	Csat104761819
Csat104743628	Csat104762703
Csat104744957	Csat104762839
Csat104743628	Csat104769258
Csat104778734	Csat104714269
Csat104778734	Csat104740293
Csat104778030	Csat104742635
Csat104778030	Csat104746499
Csat104778734	Csat104752413
Csat104778734	Csat104755922
Csat104778030	Csat104758413
Csat104781298	Csat104791703
Csat104783342	Csat104793742
Csat104781298	Csat104712032
Csat104784544	Csat104793742
Csat104786846	Csat104700671
Csat104791703	Csat104712032
Csat104703331	Csat104714269
Csat104703331	Csat104740293
Csat104703331	Csat104752413
Csat104703331	Csat104755922
Csat104708049	Csat104727182
Csat104706035	Csat104735782
Csat104708049	Csat104735063
Csat104708049	Csat104762703
Csat104706035	Csat104770045
Csat104708049	Csat104769258
Csat104714269	Csat104740293
Csat104712864	Csat104751106
Csat104714269	Csat104752413
Csat104714269	Csat104755922
Csat104716347	Csat104720987
Csat104719944	Csat104721043
Csat104719944	Csat104727313
Csat104716347	Csat104729389
Csat104719944	Csat104762839
Csat104721043	Csat104727313
Csat104720987	Csat104729389
Csat104727182	Csat104735063
Csat104726293	Csat104761819
Csat104727182	Csat104762703
Csat104727313	Csat104762839
Csat104721043	Csat104762839
Csat104727182	Csat104769258
Csat104735063	Csat104762703
Csat104735063	Csat104769258
Csat104735782	Csat104770045
Csat104742635	Csat104746499
Csat104740293	Csat104752413
Csat104740293	Csat104755922
Csat104742635	Csat104758413
Csat104742635	Csat104765974
Csat104746499	Csat104758413
Csat104746499	Csat104765974
Csat104752413	Csat104755922
Csat104758413	Csat104765974
Csat104785842	csa_065430
Csat104737483	csa_065640
Csat104734228	csa_092550
Csat104744957	csa_102550
Csat104737483	csa_307230
Csat104744957	csa_367290
Csat104778030	csa_065430
Csat104781370	csa_065640
Csat104781370	csa_307230
Csat104782377	csa_307230
Csat104786846	csa_065640
Csat104785520	csa_307230
Csat104791777	csa_065640
Csat104793742	csa_096930
Csat104793742	csa_252810
Csat104700671	csa_065640
Csat104700671	csa_165940
Csat104712110	csa_307230
Csat104716347	csa_103400
Csat104719944	csa_102550
Csat104716347	csa_353040
Csat104719944	csa_367290
Csat104716347	csa_395410
Csat104726293	csa_092550
Csat104720987	csa_103400
Csat104721043	csa_102550
Csat104727313	csa_102550
Csat104726607	csa_307230
Csat104720987	csa_353040
Csat104721043	csa_367290
Csat104727313	csa_367290
Csat104729389	csa_103400
Csat104729389	csa_353040
Csat104729389	csa_395410
Csat104735063	csa_260270
Csat104742635	csa_065430
Csat104746499	csa_065430
Csat104758413	csa_065430
Csat104762125	csa_065640
Csat104761819	csa_092550
Csat104762839	csa_102550
Csat104762125	csa_307230
Csat104762839	csa_367290
Csat104765974	csa_065430
Csat104769258	csa_260270
Csat104785842	fve_20607
Csat104737483	fve_25394
Csat104734228	fve_16919
Csat104744957	fve_23876
Csat104743628	fve_20828
Csat104778734	fve_15913
Csat104781370	fve_18102
Csat104793742	fve_11086
Csat104791777	fve_18102
Csat104703331	fve_15913
Csat104708049	fve_20828
Csat104712110	fve_18102
Csat104714269	fve_15913
Csat104716347	fve_05644
Csat104716347	fve_02623
Csat104719944	fve_23876
Csat104720987	fve_05644
Csat104720987	fve_02623
Csat104726607	fve_25394
Csat104726293	fve_16919
Csat104727313	fve_23876
Csat104721043	fve_23876
Csat104727182	fve_20828
Csat104729389	fve_05644
Csat104729389	fve_02623
Csat104735063	fve_20828
Csat104740293	fve_15913
Csat104746499	fve_20607
Csat104752413	fve_15913
Csat104755922	fve_15913
Csat104762125	fve_25394
Csat104761819	fve_16919
Csat104762839	fve_23876
Csat104762703	fve_20828
Csat104765974	fve_20607
Csat104769258	fve_20828
Csat104743628	gma_01G022500
Csat104744957	gma_01G188400
Csat104744957	gma_05G091200
Csat104743628	gma_09G199800
Csat104744957	gma_11G053800
Csat104737483	gma_12G073300
Csat104734228	gma_13G096900
Csat104737483	gma_13G329700
Csat104737483	gma_15G044400
Csat104734228	gma_17G062600
Csat104744957	gma_17G170300
Csat104743628	gma_18G148000
Csat104737483	gma_U022100
Csat104778734	gma_07G021000
Csat104778734	gma_08G220800
Csat104778030	gma_11G131900
Csat104781370	gma_13G329700
Csat104782377	gma_13G329700
Csat104782377	gma_15G044400
Csat104786846	gma_12G073300
Csat104785520	gma_13G329700
Csat104793742	gma_02G016100
Csat104793742	gma_10G016500
Csat104791777	gma_13G329700
Csat104792742	gma_15G044400
Csat104793742	gma_19G213100
Csat104703331	gma_07G021000
Csat104703331	gma_08G220800
Csat104700671	gma_12G073300
Csat104700671	gma_13G329700
Csat104700671	gma_15G044400
Csat104700671	gma_U022100
Csat104708049	gma_01G022500
Csat104708049	gma_09G199800
Csat104708049	gma_18G148000
Csat104714269	gma_07G021000
Csat104714269	gma_08G220800
Csat104716347	gma_01G195900
Csat104719944	gma_01G188400
Csat104716347	gma_04G047900
Csat104716347	gma_05G108600
Csat104716347	gma_06G049200
Csat104716347	gma_11G045800
Csat104719944	gma_11G053800
Csat104716347	gma_14G089200
Csat104716347	gma_17G158300
Csat104719944	gma_17G170300
Csat104727182	gma_01G022500
Csat104720987	gma_01G195900
Csat104721043	gma_01G188400
Csat104727313	gma_01G188400
Csat104720987	gma_04G047900
Csat104727313	gma_05G091200
Csat104720987	gma_05G108600
Csat104727182	gma_08G279000
Csat104727182	gma_09G199800
Csat104720987	gma_11G045800
Csat104721043	gma_11G053800
Csat104727313	gma_11G053800
Csat104726607	gma_12G073300
Csat104726293	gma_13G096900
Csat104726607	gma_13G329700
Csat104720987	gma_14G089200
Csat104726607	gma_15G044400
Csat104726293	gma_17G062600
Csat104727313	gma_17G170300
Csat104720987	gma_17G158300
Csat104721043	gma_17G170300
Csat104727182	gma_18G148000
Csat104726607	gma_U022100
Csat104729389	gma_01G195900
Csat104729389	gma_04G047900
Csat104729389	gma_05G108600
Csat104729389	gma_06G049200
Csat104729389	gma_11G045800
Csat104729389	gma_17G158300
Csat104735063	gma_01G022500
Csat104735063	gma_09G199800
Csat104735063	gma_18G148000
Csat104740293	gma_07G021000
Csat104740293	gma_08G220800
Csat104742635	gma_11G131900
Csat104746499	gma_11G131900
Csat104746499	gma_12G056300
Csat104752413	gma_07G021000
Csat104752413	gma_08G220800
Csat104755922	gma_07G021000
Csat104755922	gma_08G220800
Csat104758413	gma_11G131900
Csat104762703	gma_01G022500
Csat104762839	gma_01G188400
Csat104762703	gma_08G279000
Csat104762703	gma_09G199800
Csat104762839	gma_11G053800
Csat104762125	gma_12G073300
Csat104761819	gma_13G096900
Csat104762125	gma_13G329700
Csat104762125	gma_15G044400
Csat104761819	gma_17G062600
Csat104762839	gma_17G170300
Csat104762703	gma_18G148000
Csat104762125	gma_U022100
Csat104765974	gma_11G131900
Csat104765974	gma_12G056300
Csat104769258	gma_01G022500
Csat104769258	gma_09G199800
Csat104769258	gma_18G148000
Csat104734228	Lang109355606
Csat104734228	Lang109347048
Csat104744957	Lang109348631
Csat104737483	Lang109355350
Csat104737483	Lang109358697
Csat104744957	Lang109331747
Csat104743628	Lang109333384
Csat104781370	Lang109355350
Csat104782377	Lang109355350
Csat104786846	Lang109355350
Csat104785520	Lang109355350
Csat104793742	Lang109346295
Csat104793742	Lang109353547
Csat104791777	Lang109355350
Csat104792742	Lang109355350
Csat104700671	Lang109351048
Csat104700671	Lang109355350
Csat104700671	Lang109358697
Csat104708049	Lang109333384
Csat104712864	Lang109334304
Csat104719944	Lang109348631
Csat104719944	Lang109331747
Csat104726293	Lang109355606
Csat104726293	Lang109347048
Csat104721043	Lang109348631
Csat104727313	Lang109348631
Csat104726607	Lang109355350
Csat104726607	Lang109358697
Csat104721043	Lang109331747
Csat104727313	Lang109331747
Csat104727182	Lang109331491
Csat104727182	Lang109333384
Csat104735063	Lang109333384
Csat104751106	Lang109334304
Csat104761819	Lang109355606
Csat104761819	Lang109347048
Csat104762839	Lang109348631
Csat104762125	Lang109355350
Csat104762125	Lang109358697
Csat104762839	Lang109331747
Csat104762703	Lang109331491
Csat104762703	Lang109333384
Csat104769258	Lang109333384
Csat104744957	lja_2g3v1891000.1lja
Csat104734228	lja_4g3v2120330.1lja
Csat104778734	lja_3g3v2060630.1lja
Csat104781370	lja_1g3v4578960.2lja
Csat104793742	lja_1g3v4865580.1lja
Csat104793742	lja_5g3v1602450.1lja
Csat104703331	lja_3g3v2060630.1lja
Csat104700671	lja_3g3v3107620.1lja
Csat104712110	lja_1g3v4578960.1lja
Csat104714269	lja_3g3v2060630.1lja
Csat104716347	lja_1g3v1768990.1lja
Csat104719944	lja_2g3v1891000.1lja
Csat104716347	lja_4g3v0708640.1lja
Csat104727313	lja_2g3v1891000.1lja
Csat104721043	lja_2g3v1891000.1lja
Csat104720987	lja_4g3v0708640.1lja
Csat104726293	lja_4g3v2120330.1lja
Csat104729389	lja_4g3v0708640.1lja
Csat104740293	lja_3g3v2060630.1lja
Csat104752413	lja_3g3v2060630.3lja
Csat104762839	lja_2g3v1891000.1lja
Csat104761819	lja_4g3v2120330.1lja
Csat104785842	lus_10031831
Csat104785842	lus_10031260
Csat104743628	lus_10002657
Csat104744957	lus_10009374
Csat104743628	lus_10012728
Csat104744957	lus_10019331
Csat104737483	lus_10026477
Csat104737483	lus_10036141
Csat104703331	lus_10024101
Csat104700671	lus_10036141
Csat104708049	lus_10012728
Csat104714269	lus_10024101
Csat104716347	lus_10039650
Csat104719944	lus_10019331
Csat104716347	lus_10018655
Csat104716347	lus_10007719
Csat104727182	lus_10002657
Csat104727313	lus_10009374
Csat104720987	lus_10039650
Csat104727182	lus_10012728
Csat104727313	lus_10019331
Csat104721043	lus_10019331
Csat104720987	lus_10018655
Csat104726607	lus_10026477
Csat104729389	lus_10039650
Csat104729389	lus_10018655
Csat104729389	lus_10007719
Csat104735063	lus_10012728
Csat104746499	lus_10031831
Csat104746499	lus_10031260
Csat104752413	lus_10024101
Csat104762703	lus_10002657
Csat104762839	lus_10009374
Csat104762703	lus_10012728
Csat104762839	lus_10019331
Csat104762125	lus_10026477
Csat104765974	lus_10031831
Csat104765974	lus_10031260
Csat104769258	lus_10012728
Csat104744957	mdo_0000204900
Csat104778734	mdo_0000231748
Csat104793742	mdo_0000288465
Csat104793742	mdo_0000848905
Csat104700671	mdo_0000296716
Csat104716347	mdo_0000187703
Csat104719944	mdo_0000204900
Csat104720987	mdo_0000187703
Csat104727313	mdo_0000204900
Csat104721043	mdo_0000204900
Csat104740293	mdo_0000231748
Csat104755922	mdo_0000231748
Csat104758413	mdo_0000188698
Csat104762839	mdo_0000204900
Csat104785842	mes_06G167000
Csat104785842	mes_14G000900
Csat104737483	mes_04G027000
Csat104737483	mes_11G139300
Csat104743628	mes_12G125500
Csat104744957	mes_12G106400
Csat104743628	mes_13G100600
Csat104744957	mes_13G120700
Csat104734228	mes_14G154900
Csat104778734	mes_04G100700
Csat104778030	mes_06G167000
Csat104778030	mes_14G000900
Csat104781298	mes_10G063200
Csat104782377	mes_10G041100
Csat104781370	mes_10G041100
Csat104785520	mes_10G041100
Csat104793742	mes_01G222600
Csat104791703	mes_10G063200
Csat104792742	mes_10G041100
Csat104791777	mes_10G041100
Csat104703331	mes_04G100700
Csat104700671	mes_04G027000
Csat104700671	mes_11G139300
Csat104708049	mes_12G125500
Csat104714269	mes_04G100700
Csat104712110	mes_10G041100
Csat104716347	mes_05G184000
Csat104716347	mes_12G117800
Csat104719944	mes_12G106400
Csat104716347	mes_13G108800
Csat104719944	mes_13G120700
Csat104716347	mes_18G050000
Csat104726607	mes_04G027000
Csat104720987	mes_05G184000
Csat104726607	mes_11G139300
Csat104727182	mes_12G125500
Csat104720987	mes_12G117800
Csat104727313	mes_12G106400
Csat104721043	mes_12G106400
Csat104720987	mes_13G108800
Csat104721043	mes_13G120700
Csat104727182	mes_13G100600
Csat104727313	mes_13G120700
Csat104726293	mes_14G154900
Csat104720987	mes_18G050000
Csat104729389	mes_05G184000
Csat104729389	mes_12G117800
Csat104729389	mes_13G108800
Csat104729389	mes_18G050000
Csat104735063	mes_12G125500
Csat104735063	mes_13G100600
Csat104740293	mes_04G100700
Csat104742635	mes_06G167000
Csat104742635	mes_14G000900
Csat104746499	mes_06G167000
Csat104746499	mes_14G000900
Csat104752413	mes_04G100700
Csat104755922	mes_04G100700
Csat104758413	mes_06G167000
Csat104758413	mes_14G000900
Csat104762125	mes_04G027000
Csat104762125	mes_11G139300
Csat104762703	mes_12G125500
Csat104762839	mes_12G106400
Csat104762703	mes_13G100600
Csat104762839	mes_13G120700
Csat104761819	mes_14G154900
Csat104765974	mes_06G167000
Csat104765974	mes_14G000900
Csat104769258	mes_12G125500
Csat104769258	mes_13G100600
Csat104734228	Mnot21399805
Csat104737483	Mnot21394466
Csat104743628	Mnot21409425
Csat104778030	Mnot21398364
Csat104716347	Mnot21396178
Csat104726293	Mnot21399805
Csat104720987	Mnot21396178
Csat104727182	Mnot21409425
Csat104729389	Mnot21396178
Csat104742635	Mnot21398364
Csat104758413	Mnot21398364
Csat104761819	Mnot21399805
Csat104762125	Mnot21394466
Csat104762703	Mnot21409425
Csat104785842	mtr_2g098180
Csat104737483	mtr_2g093060
Csat104734228	mtr_4g127930
Csat104744957	mtr_4g094868
Csat104737483	mtr_4g061200
Csat104744957	mtr_5g016810
Csat104743628	mtr_5g031880
Csat104743628	mtr_8g068510
Csat104778030	mtr_2g098180
Csat104793742	mtr_1g087920
Csat104700671	mtr_2g093060
Csat104703331	mtr_4g007770
Csat104700671	mtr_4g061200
Csat104708049	mtr_8g068510
Csat104714269	mtr_4g007770
Csat104716347	mtr_1g017400
Csat104716347	mtr_3g103460
Csat104716347	mtr_4g097520
Csat104719944	mtr_4g094868
Csat104716347	mtr_5g015070
Csat104719944	mtr_5g016810
Csat104720987	mtr_1g017400
Csat104726607	mtr_2g093060
Csat104720987	mtr_3g103460
Csat104726293	mtr_4g127930
Csat104727313	mtr_4g094868
Csat104726607	mtr_4g061200
Csat104720987	mtr_4g097520
Csat104721043	mtr_4g094868
Csat104727313	mtr_5g016810
Csat104720987	mtr_5g015070
Csat104721043	mtr_5g016810
Csat104727182	mtr_5g031880
Csat104729389	mtr_1g017400
Csat104729389	mtr_3g103460
Csat104729389	mtr_4g097520
Csat104729389	mtr_5g015070
Csat104735063	mtr_8g068510
Csat104742635	mtr_2g098180
Csat104746499	mtr_2g098180
Csat104752413	mtr_4g007770
Csat104758413	mtr_2g098180
Csat104762125	mtr_2g093060
Csat104761819	mtr_4g127930
Csat104762839	mtr_4g094868
Csat104762125	mtr_4g061200
Csat104762839	mtr_5g016810
Csat104762703	mtr_5g031880
Csat104762703	mtr_8g068510
Csat104765974	mtr_2g098180
Csat104769258	mtr_8g068510
Csat104785842	pbr_000615.1
Csat104743628	pbr_003636.1
Csat104744957	pbr_015291.2
Csat104744957	pbr_025174.1
Csat104737483	pbr_033937.1
Csat104773181	pbr_039133.1
Csat104778734	pbr_022437.1
Csat104782496	pbr_009544.1
Csat104781370	pbr_008289.1
Csat104782377	pbr_008289.1
Csat104779605	pbr_039133.1
Csat104785387	pbr_009544.1
Csat104786846	pbr_033937.1
Csat104792878	pbr_009544.1
Csat104792742	pbr_008289.1
Csat104790042	pbr_039133.1
Csat104793742	pbr_022708.1
Csat104703331	pbr_022437.1
Csat104700671	pbr_033937.1
Csat104705786	pbr_039133.1
Csat104712110	pbr_008289.1
Csat104710180	pbr_039133.1
Csat104714269	pbr_022437.1
Csat104712864	pbr_015227.1
Csat104716347	pbr_019788.1
Csat104719944	pbr_015291.2
Csat104719944	pbr_025174.1
Csat104716347	pbr_001083.1
Csat104727182	pbr_003636.1
Csat104727182	pbr_004690.1
Csat104720987	pbr_019788.1
Csat104727313	pbr_015291.2
Csat104721043	pbr_015291.2
Csat104727313	pbr_025174.1
Csat104721043	pbr_025174.1
Csat104720987	pbr_001083.1
Csat104726607	pbr_033937.1
Csat104729389	pbr_019788.1
Csat104729389	pbr_001083.1
Csat104735528	pbr_039133.1
Csat104735063	pbr_004690.1
Csat104740293	pbr_022437.1
Csat104744232	pbr_039133.1
Csat104746499	pbr_000615.1
Csat104751106	pbr_015227.1
Csat104755738	pbr_039133.1
Csat104755922	pbr_022437.1
Csat104762703	pbr_003636.1
Csat104762703	pbr_004690.1
Csat104762839	pbr_015291.2
Csat104762839	pbr_025174.1
Csat104762125	pbr_033937.1
Csat104763832	pbr_039133.1
Csat104765974	pbr_000615.1
Csat104769751	pbr_039133.1
Csat104744957	pmu_002492
Csat104737483	pmu_000974
Csat104743628	pmu_002225
Csat104734228	pmu_008789
Csat104778734	pmu_013856
Csat104778030	pmu_025838
Csat104793742	pmu_020059
Csat104700671	pmu_000974
Csat104703331	pmu_013856
Csat104712864	pmu_013276
Csat104714269	pmu_013856
Csat104716347	pmu_002346
Csat104719944	pmu_002492
Csat104716347	pmu_005440
Csat104727313	pmu_002492
Csat104720987	pmu_002346
Csat104721043	pmu_002492
Csat104727182	pmu_002225
Csat104726607	pmu_000974
Csat104726293	pmu_008789
Csat104729389	pmu_002346
Csat104729389	pmu_005440
Csat104740293	pmu_013856
Csat104742635	pmu_025838
Csat104751106	pmu_013276
Csat104752413	pmu_013856
Csat104755922	pmu_013856
Csat104758413	pmu_025838
Csat104762839	pmu_002492
Csat104762703	pmu_002225
Csat104762125	pmu_000974
Csat104761819	pmu_008789
Csat104734228	ppe_1G084900
Csat104744957	ppe_6G231700
Csat104737483	ppe_6G091100
Csat104743628	ppe_6G203000
Csat104778734	ppe_3G104100
Csat104778030	ppe_7G069100
Csat104781370	ppe_6G242400
Csat104786846	ppe_6G091100
Csat104792742	ppe_6G242400
Csat104791777	ppe_6G242400
Csat104793742	ppe_8G264900
Csat104703331	ppe_3G104100
Csat104700671	ppe_6G091100
Csat104708049	ppe_6G203000
Csat104714269	ppe_3G104100
Csat104712110	ppe_6G242400
Csat104716347	ppe_1G418600
Csat104716347	ppe_6G216400
Csat104719944	ppe_6G231700
Csat104726293	ppe_1G084900
Csat104720987	ppe_1G418600
Csat104727313	ppe_6G231700
Csat104720987	ppe_6G216400
Csat104721043	ppe_6G231700
Csat104726607	ppe_6G091100
Csat104727182	ppe_6G203000
Csat104729389	ppe_1G418600
Csat104729389	ppe_6G216400
Csat104735063	ppe_6G203000
Csat104740293	ppe_3G104100
Csat104752413	ppe_3G104100
Csat104755922	ppe_3G104100
Csat104761819	ppe_1G084900
Csat104762839	ppe_6G231700
Csat104762125	ppe_6G091100
Csat104762703	ppe_6G203000
Csat104769258	ppe_6G203000
csa_044810	tpr_gene37127
csa_045050	tpr_gene37124
csa_065640	tpr_gene36969
csa_065430	tpr_gene6820
csa_085670	tpr_gene37124
csa_085840	tpr_gene37125
csa_092550	tpr_gene5440
csa_102550	tpr_gene14585
csa_103400	tpr_gene13083
csa_102550	tpr_gene26889
csa_103400	tpr_gene3712
csa_103400	tpr_gene30206
csa_103400	tpr_gene9331
csa_158080	tpr_gene26211
csa_157970	tpr_gene33474
csa_158040	tpr_gene33473
csa_170790	tpr_gene24861
csa_260270	tpr_gene29839
csa_307230	tpr_gene36969
csa_353040	tpr_gene13083
csa_353040	tpr_gene30206
csa_367290	tpr_gene26889
csa_395410	tpr_gene13083
csa_395410	tpr_gene30206
Csat104785842	ptr_001G018400
Csat104785842	ptr_003G205700
Csat104744957	ptr_005G140700
Csat104737483	ptr_006G132400
Csat104744957	ptr_007G046200
Csat104743628	ptr_007G011600
Csat104737483	ptr_010G216200
Csat104737483	ptr_016G084500
Csat104734228	ptr_018G091600
Csat104778734	ptr_001G041500
Csat104778734	ptr_003G185300
Csat104781370	ptr_008G045300
Csat104782377	ptr_008G045300
Csat104781370	ptr_010G216200
Csat104782377	ptr_010G216200
Csat104785520	ptr_008G045300
Csat104785520	ptr_010G216200
Csat104793742	ptr_002G201600
Csat104791777	ptr_008G045300
Csat104792742	ptr_008G045300
Csat104791777	ptr_010G216200
Csat104792742	ptr_010G216200
Csat104793742	ptr_014G126100
Csat104703331	ptr_001G041500
Csat104703331	ptr_003G185300
Csat104700671	ptr_008G045300
Csat104700671	ptr_010G216200
Csat104703331	ptr_T081300
Csat104708049	ptr_007G011600
Csat104714269	ptr_001G041500
Csat104714269	ptr_003G185300
Csat104712110	ptr_008G045300
Csat104712110	ptr_010G216200
Csat104714269	ptr_T081300
Csat104716347	ptr_002G114800
Csat104719944	ptr_005G140700
Csat104719944	ptr_007G046200
Csat104716347	ptr_007G007400
Csat104716347	ptr_014G008100
Csat104720987	ptr_002G114800
Csat104727313	ptr_005G140700
Csat104721043	ptr_005G140700
Csat104726607	ptr_006G132400
Csat104727313	ptr_007G046200
Csat104721043	ptr_007G046200
Csat104720987	ptr_007G007400
Csat104727182	ptr_007G011600
Csat104726607	ptr_010G216200
Csat104720987	ptr_014G012200
Csat104720987	ptr_014G008100
Csat104726607	ptr_016G084500
Csat104726293	ptr_018G091600
Csat104729389	ptr_002G114800
Csat104729389	ptr_005G148400
Csat104729389	ptr_007G007400
Csat104729389	ptr_014G008100
Csat104735063	ptr_007G011600
Csat104740293	ptr_001G041500
Csat104740293	ptr_003G185300
Csat104746499	ptr_001G018400
Csat104746499	ptr_003G205700
Csat104752413	ptr_001G041500
Csat104752413	ptr_003G185300
Csat104755922	ptr_001G041500
Csat104755922	ptr_003G185300
Csat104762839	ptr_005G140700
Csat104762125	ptr_006G132400
Csat104762839	ptr_007G046200
Csat104762703	ptr_007G011600
Csat104762125	ptr_008G045300
Csat104762125	ptr_010G216200
Csat104762125	ptr_016G084500
Csat104761819	ptr_018G091600
Csat104765974	ptr_001G018400
Csat104765974	ptr_003G205700
Csat104769258	ptr_007G011600
Csat104781624	pvu_003G107900
Csat104744957	pvu_002G016900
Csat104743628	pvu_002G146400
Csat104734228	pvu_003G144500
Csat104744957	pvu_003G241900
Csat104743628	pvu_003G288500
Csat104737483	pvu_005G138300
Csat104737483	pvu_011G071100
Csat104778734	pvu_005G183700
Csat104778030	pvu_011G058000
Csat104782377	pvu_001G174400
Csat104781370	pvu_001G174400
Csat104782377	pvu_005G138300
Csat104781370	pvu_005G138300
Csat104781370	pvu_011G071100
Csat104785520	pvu_001G174400
Csat104785520	pvu_005G138300
Csat104792742	pvu_001G174400
Csat104792742	pvu_005G138300
Csat104791777	pvu_005G138300
Csat104793742	pvu_007G217800
Csat104791777	pvu_011G071100
Csat104700671	pvu_005G138300
Csat104703331	pvu_005G183700
Csat104700671	pvu_011G071100
Csat104708049	pvu_002G146400
Csat104708049	pvu_003G288500
Csat104712110	pvu_001G174400
Csat104716347	pvu_001G031200
Csat104716347	pvu_002G009100
Csat104719944	pvu_002G016900
Csat104716347	pvu_003G232600
Csat104719944	pvu_003G241900
Csat104716347	pvu_009G074300
Csat104720987	pvu_001G031200
Csat104720987	pvu_002G009100
Csat104721043	pvu_002G016900
Csat104727313	pvu_002G016900
Csat104727182	pvu_002G146400
Csat104720987	pvu_003G232600
Csat104721043	pvu_003G241900
Csat104727313	pvu_003G241900
Csat104726293	pvu_003G144500
Csat104727182	pvu_003G288500
Csat104726607	pvu_005G138300
Csat104720987	pvu_009G074300
Csat104726607	pvu_011G071100
Csat104729389	pvu_001G031200
Csat104729389	pvu_002G009100
Csat104729389	pvu_003G232600
Csat104729389	pvu_009G074300
Csat104735063	pvu_002G146400
Csat104735063	pvu_003G288500
Csat104740293	pvu_005G183700
Csat104742635	pvu_011G058000
Csat104746009	pvu_003G107900
Csat104746499	pvu_011G058000
Csat104752413	pvu_005G183700
Csat104755922	pvu_005G183700
Csat104758413	pvu_011G058000
Csat104762839	pvu_002G016900
Csat104762703	pvu_002G146400
Csat104761819	pvu_003G144500
Csat104762839	pvu_003G241900
Csat104762703	pvu_003G288500
Csat104762125	pvu_005G138300
Csat104762125	pvu_011G071100
Csat104765520	pvu_003G107900
Csat104765974	pvu_011G058000
Csat104769258	pvu_002G146400
Csat104769258	pvu_003G288500
Csat104778734	rco_30131.t000047
Csat104778030	rco_30169.t000188
Csat104793742	rco_29986.t000072
Csat104703331	rco_30131.t000047
Csat104714269	rco_30131.t000047
Csat104716347	rco_30170.t000080
Csat104720987	rco_30170.t000080
Csat104729389	rco_30170.t000080
Csat104740293	rco_30131.t000047
Csat104742635	rco_30169.t000188
Csat104752413	rco_30131.t000047
Csat104755922	rco_30131.t000047
Csat104737483	roc_G02132
Csat104744957	roc_G04130
Csat104726925	roc_G14850
Csat104743628	roc_G18519
Csat104771542	roc_G14850
Csat104786846	roc_G02132
Csat104793742	roc_G01376
Csat104700671	roc_G02132
Csat104703916	roc_G14850
Csat104703331	roc_G23711
Csat104714648	roc_G14850
Csat104714269	roc_G23711
Csat104716347	roc_G04280
Csat104719944	roc_G04130
Csat104716347	roc_G04415
Csat104726607	roc_G02132
Csat104727313	roc_G04130
Csat104720987	roc_G04280
Csat104721043	roc_G04130
Csat104725707	roc_G14850
Csat104727182	roc_G18519
Csat104729389	roc_G04280
Csat104729389	roc_G04415
Csat104743264	roc_G14850
Csat104752967	roc_G14850
Csat104755528	roc_G14850
Csat104762125	roc_G02132
Csat104762839	roc_G04130
Csat104761204	roc_G14850
Csat104762703	roc_G18519
Csat104716118	tpr_gene33473
Csat104744957	tpr_gene14585
Csat104744957	tpr_gene26889
Csat104734228	tpr_gene5440
Csat104716987	tpr_gene37124
Csat104737483	tpr_gene2969
Csat104737483	tpr_gene11557
Csat104770715	tpr_gene37124
Csat104778030	tpr_gene6820
Csat104793742	tpr_gene33964
Csat104698767	tpr_gene33479
Csat104790583	tpr_gene33470
Csat104703829	tpr_gene37124
Csat104700671	tpr_gene2969
Csat104700671	tpr_gene11557
Csat104705818	tpr_gene33474
Csat104705823	tpr_gene33476
Csat104709150	tpr_gene33471
Csat104714562	tpr_gene37124
Csat104715133	tpr_gene33479
Csat104710791	tpr_gene33470
Csat104718080	tpr_gene37127
Csat104719944	tpr_gene26889
Csat104716347	tpr_gene30206
Csat104716347	tpr_gene9331
Csat104727313	tpr_gene14585
Csat104722803	tpr_gene37127
Csat104727313	tpr_gene26889
Csat104721043	tpr_gene26889
Csat104727182	tpr_gene36781
Csat104726293	tpr_gene5440
Csat104726607	tpr_gene2969
Csat104724281	tpr_gene33479
Csat104724291	tpr_gene33474
Csat104726607	tpr_gene11557
Csat104720987	tpr_gene30206
Csat104731275	tpr_gene37127
Csat104733408	tpr_gene37124
Csat104732912	tpr_gene33474
Csat104732921	tpr_gene33479
Csat104729389	tpr_gene9331
Csat104737288	tpr_gene37124
Csat104735562	tpr_gene33474
Csat104739839	tpr_gene37124
Csat104742635	tpr_gene6820
Csat109129296	tpr_gene33473
Csat104747962	tpr_gene33476
Csat104752884	tpr_gene37124
Csat104755449	tpr_gene37124
Csat104758413	tpr_gene6820
Csat104762839	tpr_gene14585
Csat104762839	tpr_gene26889
Csat104761819	tpr_gene5440
Csat104762125	tpr_gene2969
Csat104762125	tpr_gene11557
Csat109125117	tpr_gene33473
Csat104769784	tpr_gene33474
Csat104744957	van_11g04060.1
Csat104734228	van_11g14990.1
Csat104744957	van_07g02240.1
Csat104737483	van_0010ss01790.2
Csat104737483	van_0021ss01810.1
Csat104743628	van_0057s00230.1
Csat104778030	van_0010ss01000.1
Csat104778734	van_0027ss00260.1
Csat104793742	van_06g19130.1
Csat104700671	van_0010ss01790.1
Csat104700671	van_0021ss01810.1
Csat104708049	van_0057s00230.1
Csat104714269	van_0027ss00260.1
Csat104712864	van_0071ss00560.1
Csat104716347	van_01g18250.1
Csat104716347	van_11g04900.1
Csat104719944	van_11g04060.1
Csat104716347	van_05g04600.1
Csat104716347	van_07g03000.1
Csat104719944	van_07g02240.1
Csat104720987	van_01g18250.1
Csat104727313	van_11g04060.1
Csat104726293	van_11g14990.1
Csat104720987	van_11g04900.1
Csat104721043	van_11g04060.1
Csat104727313	van_07g02240.1
Csat104720987	van_07g03000.1
Csat104721043	van_07g02240.1
Csat104726607	van_0010ss01790.2
Csat104726607	van_0021ss01810.1
Csat104727182	van_0057s00230.1
Csat104729389	van_11g04900.1
Csat104729389	van_05g04600.1
Csat104729389	van_07g03000.1
Csat104735063	van_0109s00500.1
Csat104735063	van_0057s00230.1
Csat104742635	van_0010ss01000.1
Csat104740293	van_0027ss00260.1
Csat104746499	van_0010ss01000.1
Csat104752413	van_0027ss00260.1
Csat104758413	van_0010ss01000.1
Csat104755922	van_0027ss00260.1
Csat104762839	van_11g04060.1
Csat104761819	van_11g14990.1
Csat104762839	van_07g02240.1
Csat104762125	van_0010ss01790.2
Csat104762125	van_0021ss01810.1
Csat104762703	van_0057s00230.1
Csat104765974	van_0010ss01000.1
Csat104769258	van_0109s00500.1
Csat104769258	van_0057s00230.1
Csat104737483	vra_02g05460
Csat104737483	vra_04g02560
Csat104734228	vra_07g22280
Csat104744957	vra_07g10680
Csat104744957	vra_11g04600
Csat104743628	vra_11g09310
Csat104778030	vra_02g04370
Csat104778734	vra_05g16150
Csat104778734	vra_07g21630
Csat104781370	vra_02g05460
Csat104782377	vra_03g03260
Csat104781370	vra_03g03260
Csat104783038	vra_04g08300
Csat104781370	vra_04g02560
Csat104782377	vra_04g02560
Csat104786846	vra_02g05460
Csat104786496	vra_03g01560
Csat104785520	vra_03g03260
Csat104785520	vra_04g02560
Csat104784848	vra_04g08300
Csat104791777	vra_02g05460
Csat104792742	vra_03g03260
Csat104791777	vra_03g03260
Csat104793439	vra_04g08300
Csat104791777	vra_04g02560
Csat104792742	vra_04g02560
Csat104793742	vra_07g24990
Csat104793742	vra_08g10430
Csat104700671	vra_02g05460
Csat104700348	vra_03g01560
Csat104700671	vra_04g02560
Csat104708049	vra_11g09310
Csat104712110	vra_03g03260
Csat104712110	vra_04g02560
Csat104714269	vra_05g16150
Csat104716347	vra_05g12030
Csat104716347	vra_06g14410
Csat104716347	vra_07g11480
Csat104719944	vra_07g10680
Csat104716347	vra_11g03890
Csat104719944	vra_11g04600
Csat104726607	vra_02g05460
Csat104726607	vra_04g02560
Csat104720987	vra_05g12030
Csat104720987	vra_06g14410
Csat104726293	vra_07g22280
Csat104727313	vra_07g10680
Csat104720987	vra_07g11480
Csat104721043	vra_07g10680
Csat104720987	vra_11g03890
Csat104721043	vra_11g04600
Csat104727313	vra_11g04600
Csat104727182	vra_11g09310
Csat104729389	vra_05g12030
Csat104729389	vra_06g14410
Csat104729389	vra_07g11480
Csat104729389	vra_11g03890
Csat104735063	vra_11g09310
Csat104742635	vra_02g04370
Csat104740293	vra_05g16150
Csat104740293	vra_07g21630
Csat104746499	vra_02g04370
Csat104749752	vra_03g01560
Csat104752413	vra_05g16150
Csat104758413	vra_02g04370
Csat104755922	vra_05g16150
Csat104755922	vra_07g21630
Csat104762125	vra_02g05460
Csat104762125	vra_04g02560
Csat104761819	vra_07g22280
Csat104762839	vra_07g10680
Csat104762839	vra_11g04600
Csat104762703	vra_11g09310
Csat104762703	vra_11g09310
Csat104765974	vra_02g04370
Csat104769258	vra_11g09310
Csat104734228	Zjuj107427206
Csat104737483	Zjuj107411289
Csat104743628	Zjuj107425151
Csat104744957	Zjuj107424542
Csat104782377	Zjuj107413613
Csat104781370	Zjuj107413613
Csat104785520	Zjuj107413613
Csat104792742	Zjuj107413613
Csat104791777	Zjuj107413613
Csat104793742	Zjuj107426263
Csat104700671	Zjuj107411289
Csat104708049	Zjuj107425151
Csat104712110	Zjuj107413613
Csat104716347	Zjuj107420624
Csat104716347	Zjuj107424971
Csat104719944	Zjuj107424542
Csat104726293	Zjuj107427206
Csat104720987	Zjuj107420624
Csat104720987	Zjuj107424971
Csat104727182	Zjuj107425151
Csat104727313	Zjuj107424542
Csat104721043	Zjuj107424542
Csat104729389	Zjuj107420624
Csat104729389	Zjuj107424971
Csat104735063	Zjuj107425151
Csat104761819	Zjuj107427206
Csat104762839	Zjuj107424542
Csat104769258	Zjuj107425151
csa_065640	van_04g14730.1
csa_065430	van_0010ss01000.1
csa_065640	van_0021ss01810.1
csa_092550	van_11g14990.1
csa_103400	van_01g18250.1
csa_102550	van_11g04060.1
csa_103400	van_11g04900.1
csa_103400	van_05g04600.1
csa_102550	van_07g02240.1
csa_103400	van_07g03000.1
csa_165940	van_04g14730.1
csa_170790	van_11g12140.1
csa_260270	van_0109s00500.1
csa_260270	van_0057s00230.1
csa_307230	van_04g14730.1
csa_307230	van_0021ss01810.1
csa_353040	van_01g18250.1
csa_353040	van_11g04900.1
csa_353040	van_05g04600.1
csa_353040	van_07g03000.1
csa_367290	van_11g04060.1
csa_367290	van_07g02240.1
csa_395410	van_01g18250.1
csa_395410	van_11g04900.1
csa_395410	van_05g04600.1
csa_053560	vra_03g01560
csa_065430	vra_02g04370
csa_065640	vra_02g05460
csa_065640	vra_03g03260
csa_065640	vra_04g02560
csa_092550	vra_07g22280
csa_103400	vra_05g12030
csa_103400	vra_06g14410
csa_102550	vra_07g10680
csa_103400	vra_07g11480
csa_102550	vra_11g04600
csa_103400	vra_11g03890
csa_106090	vra_05g16150
csa_165940	vra_02g05460
csa_165940	vra_03g03260
csa_165940	vra_04g02560
csa_170790	vra_07g21630
csa_255340	vra_03g01560
csa_260270	vra_11g09310
csa_307230	vra_02g05460
csa_307230	vra_03g03260
csa_307230	vra_04g02560
csa_353040	vra_05g12030
csa_353040	vra_06g14410
csa_353040	vra_07g11480
csa_353040	vra_11g03890
csa_367290	vra_07g10680
csa_367290	vra_11g04600
csa_388530	vra_03g01560
csa_395410	vra_05g12030
csa_395410	vra_06g14410
csa_395410	vra_07g11480
csa_395410	vra_11g03890
Zjuj107426224	csa_170790
Zjuj107412703	csa_065430
Zjuj107411289	csa_307230
Zjuj107413613	csa_165940
Zjuj107413613	csa_307230
Zjuj107420624	csa_103400
Zjuj107420624	csa_353040
Zjuj107420624	csa_395410
Zjuj107424542	csa_102550
Zjuj107424971	csa_103400
Zjuj107425151	csa_260270
Zjuj107424971	csa_353040
Zjuj107424542	csa_367290
Zjuj107424971	csa_395410
aar_AA16G00088	csi_1g010454
aar_AA30G00232	csi_1g009943
aar_AA30G00284	csi_1g005737
aar_AA31G00833	csi_1g018990
aar_AA32G00857	csi_1g010454
aar_AA44G00309	csi_1g010039
aar_AA55G00050	csi_1g030591
aar_AA55G00050	csi_1g028004
aar_AA8G00012	csi_1g009943
aar_AA8G00350	csi_1g010454
ach_Achn348581	csi_1g007220
ach_Achn364801	csi_1g010454
ach_Achn199491	csi_1g014204
ach_Achn097641	csi_1g018990
ach_Achn299081	csi_1g005737
ach_Achn115041	csi_1g014204
ach_Achn203721	csi_1g010454
ach_Achn108581	csi_1g010454
ach_Achn213081	csi_1g018990
ach_Achn059961	csi_1g010454
ach_Achn123481	csi_1g041657
ach_Achn244681	csi_1g043551
ach_Achn153511	csi_1g010454
ach_Achn244681	csi_1g042319
ach_Achn249361	csi_1g005737
ach_Achn228981	csi_1g043551
ach_Achn363861	csi_1g009943
ach_Achn228981	csi_1g042319
ach_Achn183711	csi_1g043551
ach_Achn183711	csi_1g042319
ach_Achn066211	csi_1g010454
ach_Achn066211	csi_1g039174
ach_Achn013111	csi_1g009943
ach_Achn171771	csi_1g010039
ach_Achn344321	csi_1g009943
ach_Achn056031	csi_1g018923
csi_1g009943	aco_011488
csi_1g005737	aco_008597
csi_1g005737	aco_013345
csi_1g010454	aco_012448
csi_1g010454	aco_001523
csi_1g014204	aco_003952
csi_1g026103	aco_013781
csi_1g018923	aco_012088
csi_1g028094	aco_013781
csi_1g039174	aco_012448
csi_1g043551	adu_Aradu.EN58B
csi_1g043551	adu_Aradu.5AV3M
csi_1g043551	adu_Aradu.387PF
csi_1g005737	adu_Aradu.V7CSH
csi_1g009943	adu_Aradu.RG31X
csi_1g005737	adu_Aradu.S9CWT
csi_1g009943	adu_Aradu.SE6Q0
csi_1g005737	adu_Aradu.GG3LG
csi_1g005737	adu_Aradu.UA79E
csi_1g010454	adu_Aradu.42K79
csi_1g010454	adu_Aradu.GIP2Q
csi_1g042319	adu_Aradu.EN58B
csi_1g042319	adu_Aradu.5AV3M
csi_1g014204	adu_Aradu.C5HAC
csi_1g018923	adu_Aradu.A4KG4
csi_1g010039	adu_Aradu.QYV19
csi_1g010039	adu_Aradu.0KB9D
csi_1g018990	adu_Aradu.P6UBG
csi_1g044828	adu_Aradu.T7UUH
AhypAH021958	csi_1g039174
AhypAH003848	csi_1g005737
AhypAH003642	csi_1g010039
AhypAH006129	csi_1g009943
AhypAH005731	csi_1g005737
AhypAH005653	csi_1g010039
AhypAH010935	csi_1g041657
AhypAH013369	csi_1g014204
csi_1g005737	Alp95190
csi_1g009943	Alp575880
csi_1g009943	Alp165870
csi_1g014204	Alp187180
csi_1g030591	Alp327990
csi_1g010039	Alp81500
csi_1g010039	Alp98260
csi_1g018990	Alp293670
AlyrAL2G40400	csi_1g018990
AlyrAL4G23050	csi_1g010454
AlyrAL6G21030	csi_1g010039
AlyrAL7G12930	csi_1g005737
AlyrAL7G13680	csi_1g009943
AlyrAL8G44170	csi_1g009943
AlyrAL8G36720	csi_1g010454
AlyrAL8G43100	csi_1g010039
Aoff109833195	csi_1g005737
Aoff109834280	csi_1g005737
Aoff109833510	csi_1g014204
Aoff109841125	csi_1g009943
Aoff109840541	csi_1g018923
Aoff109846654	csi_1g010454
Aoff109820828	csi_1g043551
Aoff109820828	csi_1g042319
csi_1g009943	ath_AT4G36920
csi_1g005737	ath_AT4G37750
csi_1g009943	ath_AT5G67180
csi_1g010454	ath_AT2G28550
csi_1g010454	ath_AT5G60120
csi_1g014204	ath_AT1G72570
csi_1g010039	ath_AT5G65510
csi_1g010039	ath_AT5G10510
atr_scaffold00019.64atr	csi_1g018923
atr_scaffold00019.292atr	csi_1g044828
atr_scaffold00022.332atr	csi_1g041657
atr_scaffold00024.229atr	csi_1g014204
atr_scaffold00065.42atr	csi_1g005737
csi_1g005737	bdi_Bradi1g69209
csi_1g005737	bdi_Bradi1g07290
csi_1g010454	bdi_Bradi2g37800
csi_1g014204	bdi_Bradi1g72890
csi_1g018923	bdi_Bradi4g30617
csi_1g005737	bnp_BnaA01g00290D
csi_1g005737	bnp_BnaA03g53830D
csi_1g009943	bnp_BnaA03g53830D
csi_1g009943	bnp_BnaA07g12050D
csi_1g005737	bnp_BnaA08g15790D
csi_1g005737	bnp_BnaC01g01290D
csi_1g009943	bnp_BnaC01g01710D
csi_1g005737	bnp_BnaC03g61270D
csi_1g009943	bnp_BnaC07g16190D
csi_1g005737	bnp_BnaC07g46770D
csi_1g010454	bnp_BnaA02g06490D
csi_1g010454	bnp_BnaA03g22100D
csi_1g010454	bnp_BnaA10g12950D
csi_1g010454	bnp_BnaC09g35430D
csi_1g014204	bnp_BnaA02g16050D
csi_1g014204	bnp_BnaC02g21480D
csi_1g010039	bnp_BnaA03g02990D
csi_1g010039	bnp_BnaA06g24400D
csi_1g010039	bnp_BnaA10g21750D
csi_1g010039	bnp_BnaC03g48820D
csi_1g010039	bnp_BnaC09g46030D
csi_1g018990	bnp_BnaA07g35130D
csi_1g018990	bnp_BnaC06g40040D
csi_1g005737	bol_Bo1g003450
csi_1g009943	bol_Bo1g004960
csi_1g005737	bol_Bo3g153310
csi_1g009943	bol_Bo7g064000
csi_1g005737	bol_Bo7g118740
csi_1g009943	bol_Bo7g118400
csi_1g010454	bol_Bo2g025090
csi_1g010454	bol_Bo3g040110
csi_1g010454	bol_Bo9g141100
csi_1g014204	bol_Bo2g076920
csi_1g010039	bol_Bo3g099090
csi_1g010039	bol_Bo3g006680
csi_1g010039	bol_Bo9g171990
csi_1g018990	bol_Bo6g124080
Bostr.10273s0093	csi_1g014204
Bostr.13175s0048	csi_1g010039
Bostr.20129s0410	csi_1g018990
Bostr.26833s0222	csi_1g010454
Bostr.27991s0069	csi_1g010454
Bostr.0568s0140	csi_1g009943
Bostr.0568s0236	csi_1g010039
Bostr.7867s1579	csi_1g009943
Bostr.7867s1636	csi_1g005737
Bpen1260977118	csi_1g043551
Bpen1260977118	csi_1g042319
Bpen1260993647	csi_1g009943
Bpen1261002918	csi_1g005737
Bpen1261018842	csi_1g043551
Bpen1261018842	csi_1g042319
Bpen1261019443	csi_1g010039
Bpen1261019764	csi_1g010454
Bpen1261019764	csi_1g039174
Bpen1261021911	csi_1g041657
Bpen1261029564	csi_1g018990
Bpen1261033444	csi_1g014204
Bpen1261059355	csi_1g005737
Bpen1261060361	csi_1g044828
csi_1g005737	bra_A00121
csi_1g009943	bra_A00160
csi_1g009943	bra_G01191
csi_1g005737	bra_H01732
csi_1g005737	bra_K01238
csi_1g009943	bra_K01270
csi_1g010454	bra_B01045
csi_1g010454	bra_C02403
csi_1g010454	bra_J01371
csi_1g014204	bra_B02033
csi_1g018923	bra_B01213
csi_1g010039	bra_C00427
csi_1g010039	bra_F02421
csi_1g018990	bra_G03685
csi_1g005737	bvu_Bv1_014630_qaoe
csi_1g005737	bvu_Bv6_128480_kgcj
csi_1g043614	bvu_Bv6_141950_gmyf
csi_1g014204	bvu_Bv7_170060_euhj
csi_1g041657	bvu_Bv4_072290_pyiq
csi_1g018923	bvu_Bv8_191760_rhxh
csi_1g010039	bvu_Bv6_133850_kaqk
csi_1g044828	bvu_Bv8_198510_ekky
can_Capana02g002936	csi_1g005737
can_Capana02g003062	csi_1g009943
can_Capana02g000700	csi_1g009943
can_Capana03g000092	csi_1g014204
can_Capana03g000560	csi_1g018990
can_Capana04g000712	csi_1g005737
can_Capana05g001729	csi_1g010039
can_Capana06g000481	csi_1g010454
can_Capana09g000106	csi_1g018923
can_Capana11g000645	csi_1g010454
can_Capana12g002726	csi_1g010039
csi_1g043551	car_19749.1
csi_1g005737	car_14831.1
csi_1g009943	car_20853.1
csi_1g005737	car_20832.1
csi_1g009943	car_22786.1
csi_1g010454	car_00571.1
csi_1g010454	car_07493.1
csi_1g010454	car_15213.1
csi_1g042319	car_04861.1
csi_1g042319	car_05886.1
csi_1g042319	car_19749.1
csi_1g014204	car_19128.1
csi_1g018923	car_21788.1
csi_1g044828	car_21521.1
csi_1g043551	cca_08226
csi_1g005737	cca_24446
csi_1g005737	cca_24858
csi_1g005737	cca_09327
csi_1g009943	cca_12742
csi_1g010454	cca_09794
csi_1g010454	cca_21449
csi_1g010454	cca_13611
csi_1g042319	cca_08226
csi_1g014204	cca_17750
csi_1g018923	cca_26002
csi_1g010039	cca_12264
csi_1g018990	cca_26259
csi_1g039174	cca_09794
csi_1g039174	cca_21449
csi_1g044828	cca_03656
csi_1g009943	cgr_0342s0004
csi_1g005737	cgr_4290s0005
csi_1g009943	cgr_4909s0048
csi_1g010454	cgr_1317s0005
csi_1g014204	cgr_1013s0042
csi_1g010039	cgr_1085s0008
csi_1g010039	cgr_0917s0035
csi_1g009943	cgy_04389
csi_1g005737	cgy_02976
csi_1g009943	cgy_03281
csi_1g005737	cgy_10726
csi_1g010454	cgy_05507
csi_1g010454	cgy_14577
csi_1g014204	cgy_05617
csi_1g010039	cgy_06456
csi_1g010039	cgy_11859
csi_1g043551	cla_017025
csi_1g009943	cla_000701
csi_1g005737	cla_014051
csi_1g009943	cla_020243
csi_1g005737	cla_022648
csi_1g010454	cla_017848
csi_1g010454	cla_020081
csi_1g042319	cla_017025
csi_1g014204	cla_012580
csi_1g041657	cla_008534
csi_1g018923	cla_018759
csi_1g010039	cla_004538
csi_1g039174	cla_017848
csi_1g010763	cla_020081
csi_1g044828	cla_018834
cme_3C007572	csi_1g009943
cme_3C007657	csi_1g005737
cme_3C009889	csi_1g043551
cme_3C009307	csi_1g010454
cme_3C009889	csi_1g042319
cme_3C009307	csi_1g039174
cme_3C010195	csi_1g018923
cme_3C010784	csi_1g005737
cme_3C011722	csi_1g010763
cme_3C016840	csi_1g005737
cme_3C017457	csi_1g044828
cme_3C020848	csi_1g009943
cme_3C025807	csi_1g014204
csi_1g043551	coc_07_g03070
csi_1g005737	coc_10_g07680
csi_1g005737	coc_07_g07380
csi_1g009943	coc_07_g06200
csi_1g010454	coc_01_g11840
csi_1g010454	coc_09_g02450
csi_1g042319	coc_07_g03070
csi_1g014204	coc_04_g01350
csi_1g018923	coc_06_g14450
csi_1g010039	coc_07_g14010
csi_1g018990	coc_04_g05340
csi_1g039174	coc_01_g11840
csi_1g039174	coc_09_g02450
csi_1g010763	coc_09_g02450
csi_1g044828	coc_06_g13190
csi_1g043551	csi_1g042319
csi_1g010454	csi_1g039174
csi_1g043551	cpa_14.38cpa
csi_1g005737	cpa_129.70cpa
csi_1g005737	cpa_160.33cpa
csi_1g009943	cpa_55.116cpa
csi_1g010454	cpa_1.271cpa
csi_1g010454	cpa_139.43cpa
csi_1g042319	cpa_14.38cpa
csi_1g014204	cpa_25.116cpa
csi_1g041657	cpa_84.82cpa
csi_1g018923	cpa_199.10cpa
csi_1g010039	cpa_55.15cpa
csi_1g039596	cpa_84.82cpa
csi_1g039174	cpa_114.55cpa
csi_1g010763	cpa_1.271cpa
csi_1g009943	CquiAUR62003911
csi_1g005737	CquiAUR62004033
csi_1g005737	CquiAUR62007542
csi_1g009943	CquiAUR62001901
csi_1g043614	CquiAUR62035237
csi_1g014204	CquiAUR62009883
csi_1g041657	CquiAUR62000095
csi_1g041657	CquiAUR62019268
csi_1g018923	CquiAUR62028373
csi_1g018923	CquiAUR62025378
csi_1g010039	CquiAUR62003672
csi_1g010039	CquiAUR62017982
csi_1g039596	CquiAUR62019268
csi_1g010763	CquiAUR62027900
csi_1g010763	CquiAUR62020806
csi_1g044828	CquiAUR62021306
csi_1g044828	CquiAUR62033225
csi_1g005737	cru_10004485
csi_1g009943	cru_10004818
csi_1g009943	cru_10026667
csi_1g010454	cru_10025387
csi_1g010454	cru_10026292
csi_1g014204	cru_10021893
csi_1g010039	cru_10000560
csi_1g010039	cru_10026295
csi_1g005737	csa_103400
csi_1g009943	csa_102550
csi_1g005737	csa_353040
csi_1g009943	csa_367290
csi_1g005737	csa_395410
csi_1g010454	csa_165940
csi_1g010454	csa_307230
csi_1g041657	csa_065430
csi_1g018923	csa_170790
csi_1g039174	csa_307230
csi_1g010763	csa_165940
csi_1g019887	Csat104793742
csi_1g009943	Csat104744957
csi_1g005737	Csat104716347
csi_1g009943	Csat104719944
csi_1g005737	Csat104720987
csi_1g009943	Csat104721043
csi_1g009943	Csat104727313
csi_1g005737	Csat104729389
csi_1g009943	Csat104762839
csi_1g010454	Csat104737483
csi_1g010454	Csat104786846
csi_1g010454	Csat104700671
csi_1g010454	Csat104726607
csi_1g010454	Csat104762125
csi_1g014204	Csat104712864
csi_1g014204	Csat104751106
csi_1g010039	Csat104743628
csi_1g010039	Csat104708049
csi_1g010039	Csat104727182
csi_1g010039	Csat104735063
csi_1g010039	Csat104762703
csi_1g010039	Csat104769258
csi_1g018990	Csat104703331
csi_1g018990	Csat104752413
csi_1g043551	dca_011157
csi_1g005737	dca_010799
csi_1g009943	dca_010874
csi_1g005737	dca_012824
csi_1g009943	dca_025748
csi_1g010454	dca_005288
csi_1g010454	dca_006477
csi_1g010454	dca_015264
csi_1g010454	dca_018848
csi_1g042319	dca_011157
csi_1g014204	dca_007644
csi_1g018923	dca_017924
csi_1g010039	dca_003445
csi_1g018990	dca_016319
csi_1g018990	dca_025537
csi_1g039174	dca_017724
csi_1g010763	dca_006477
csi_1g010763	dca_015264
csi_1g044828	dca_017975
csi_1g042319	Dcat110110526
csi_1g018923	Dcat110103078
csi_1g043551	egr_B03412
csi_1g043551	egr_I01921
csi_1g043551	egr_J02131
csi_1g005737	egr_F00098
csi_1g005737	egr_F02223
csi_1g005737	egr_H02335
csi_1g009943	egr_I00892
csi_1g010454	egr_A01182
csi_1g010454	egr_B02453
csi_1g010454	egr_J02113
csi_1g042319	egr_B03412
csi_1g042319	egr_I01921
csi_1g042319	egr_J02131
csi_1g014204	egr_F04421
csi_1g018923	egr_C00238
csi_1g018923	egr_C02520
csi_1g010039	egr_I00564
csi_1g018990	egr_F03987
csi_1g010763	egr_G02793
csi_1g044828	egr_C02333
csi_1g043551	fve_01262
csi_1g005737	fve_05644
csi_1g005737	fve_02623
csi_1g009943	fve_23876
csi_1g010454	fve_25394
csi_1g010454	fve_18102
csi_1g010454	fve_23316
csi_1g042319	fve_01262
csi_1g014204	fve_07424
csi_1g041657	fve_20607
csi_1g010039	fve_20828
csi_1g045014	fve_28574
csi_1g018990	fve_15913
csi_1g039174	fve_25394
csi_1g010763	fve_23316
csi_1g044828	fve_16919
csi_1g043551	gma_08G297000
csi_1g043551	gma_09G240400
csi_1g043551	gma_18G256000
csi_1g043551	gma_18G125200
csi_1g009943	gma_01G188400
csi_1g005737	gma_01G195900
csi_1g005737	gma_04G047900
csi_1g009943	gma_05G091200
csi_1g005737	gma_05G108600
csi_1g005737	gma_06G049200
csi_1g005737	gma_11G045800
csi_1g009943	gma_11G053800
csi_1g005737	gma_14G089200
csi_1g005737	gma_17G158300
csi_1g009943	gma_17G170300
csi_1g026240	gma_07G199700
csi_1g010454	gma_03G177500
csi_1g010454	gma_12G073300
csi_1g010454	gma_13G329700
csi_1g010454	gma_15G044400
csi_1g010454	gma_19G178200
csi_1g010454	gma_U022100
csi_1g042319	gma_08G297000
csi_1g042319	gma_09G240400
csi_1g042319	gma_18G256000
csi_1g042319	gma_18G125200
csi_1g014204	gma_07G038200
csi_1g014204	gma_16G007400
csi_1g041657	gma_11G131900
csi_1g041657	gma_12G056300
csi_1g018923	gma_02G207100
csi_1g018923	gma_17G070800
csi_1g010039	gma_01G022500
csi_1g010039	gma_08G279000
csi_1g010039	gma_09G199800
csi_1g010039	gma_18G148000
csi_1g018990	gma_07G021000
csi_1g018990	gma_08G220800
csi_1g039174	gma_03G177500
csi_1g039174	gma_12G073300
csi_1g039174	gma_19G178200
csi_1g039174	gma_U022100
csi_1g044828	gma_13G096900
csi_1g044828	gma_17G062600
csi_1g043551	gra_006G025100
csi_1g043551	gra_008G182500
csi_1g009943	gra_003G025900
csi_1g009943	gra_007G215900
csi_1g005737	gra_007G226500
csi_1g005737	gra_008G086000
csi_1g009943	gra_008G077800
csi_1g005737	gra_010G028100
csi_1g005737	gra_011G109500
csi_1g009943	gra_011G106200
csi_1g010454	gra_002G251500
csi_1g010454	gra_003G139800
csi_1g010454	gra_004G002100
csi_1g010454	gra_009G104200
csi_1g042319	gra_001G256900
csi_1g042319	gra_001G256900
csi_1g042319	gra_006G025100
csi_1g042319	gra_012G056300
csi_1g014204	gra_012G011800
csi_1g018923	gra_009G008800
csi_1g018923	gra_012G098200
csi_1g010039	gra_003G037100
csi_1g010039	gra_011G109500
csi_1g039596	gra_006G139300
csi_1g018990	gra_009G122000
csi_1g039174	gra_002G251500
csi_1g046190	hel_Ha9_00013043
csi_1g010454	hel_Ha5_00004653
csi_1g042319	hel_Ha5_00005453
csi_1g046337	hel_Ha9_00013043
csi_1g042319	hel_Ha9_00013176
csi_1g042319	hel_Ha9_00013144
csi_1g017035	hel_Ha16_00023374
csi_1g005737	HORVU5Hr1G098450
csi_1g014204	HORVU4Hr1G076200
csi_1g043551	Inil109180375
csi_1g005737	Inil109177868
csi_1g009943	Inil109177901
csi_1g009943	Inil109178516
csi_1g005737	Inil109189232
csi_1g005737	Inil109153349
csi_1g005737	Inil109170218
csi_1g010454	Inil109172917
csi_1g010454	Inil109192600
csi_1g010454	Inil109155889
csi_1g010454	Inil109163305
csi_1g042319	Inil109180375
csi_1g014204	Inil109187315
csi_1g041657	Inil109159979
csi_1g018923	Inil109166146
csi_1g010039	Inil109177933
csi_1g010039	Inil109180496
csi_1g039174	Inil109155889
csi_1g010763	Inil109190472
csi_1g010763	Inil109192600
csi_1g043551	jcu_4S00084.150jcu
csi_1g005737	jcu_4S00070.110jcu
csi_1g042319	jcu_4S00084.150jcu
csi_1g014204	jcu_4S00199.90jcu
csi_1g043551	Lsat2_88660
csi_1g009943	Lsat2_85920
csi_1g009943	Lsat3_89681
csi_1g005737	Lsat3_85620
csi_1g009943	Lsat4_165341
csi_1g005737	Lsat4_159600
csi_1g010454	Lsat6_29600
csi_1g010454	Lsat9_20420
csi_1g042319	Lsat2_88660
csi_1g014204	Lsat1_38141
csi_1g041657	Lsat6_48361
csi_1g010039	Lsat2_70201
csi_1g010039	Lsat3_63001
csi_1g018990	Lsat4_84981
csi_1g039174	Lsat1_53680
csi_1g039174	Lsat2_109741
csi_1g039174	Lsat6_29600
csi_1g010763	Lsat2_116160
csi_1g044828	Lsat7_53580
csi_1g005737	lal_scaffold1456_29lal
csi_1g009943	lal_scaffold2085_9lal
csi_1g009943	lal_scaffold2990_1lal
csi_1g005737	lal_scaffold880_4lal
csi_1g010454	lal_scaffold1625_6lal
csi_1g010454	lal_scaffold2031_16lal
csi_1g010039	lal_scaffold2728_26lal
csi_1g010039	lal_scaffold3061_4lal
csi_1g005737	Lang109343845
csi_1g005737	Lang109343231
csi_1g009943	Lang109348631
csi_1g009943	Lang109331747
csi_1g010454	Lang109348400
csi_1g010454	Lang109351048
csi_1g010454	Lang109355350
csi_1g010454	Lang109358697
csi_1g014204	Lang109334304
csi_1g014204	Lang109347906
csi_1g014204	Lang109355972
csi_1g041657	Lang109353747
csi_1g010039	Lang109331491
csi_1g010039	Lang109333384
csi_1g044828	Lang109347048
csi_1g043551	lja_1g3v2952280.1lja
csi_1g043551	lja_2g3v1034640.1lja
csi_1g043551	lja_2g3v1338880.1lja
csi_1g005737	lja_1g3v1768990.1lja
csi_1g009943	lja_2g3v1891000.1lja
csi_1g005737	lja_4g3v0708640.1lja
csi_1g010454	lja_1g3v4578960.1lja
csi_1g010454	lja_3g3v3107620.1lja
csi_1g042319	lja_1g3v2952280.1lja
csi_1g014204	lja_3g3v2612440.1lja
csi_1g018923	lja_6g3v1048880.1lja
csi_1g010039	lja_2g3v1455120.1lja
csi_1g018990	lja_3g3v2060630.1lja
csi_1g039174	lja_1g3v4578960.1lja
csi_1g044828	lja_4g3v2120330.1lja
csi_1g024791	lpe_04G16890.1lpe
csi_1g005737	lpe_03G08470.1lpe
csi_1g005737	lpe_03G29930.1lpe
csi_1g010454	lpe_05G01420.1lpe
csi_1g014204	lpe_03G04950.1lpe
csi_1g026103	lpe_09G12940.1lpe
csi_1g018923	lpe_08G13500.1lpe
csi_1g018923	lpe_09G07570.1lpe
csi_1g047334	lpe_04G16750.1lpe
csi_1g023148	lpe_04G16890.1lpe
csi_1g028094	lpe_08G19200.1lpe
csi_1g028094	lpe_09G12940.1lpe
csi_1g043551	lus_10036719
csi_1g043551	lus_10013268
csi_1g043551	lus_10030671
csi_1g043551	lus_10030792
csi_1g043551	lus_10037209
csi_1g043551	lus_10005253
csi_1g009943	lus_10009374
csi_1g005737	lus_10039650
csi_1g009943	lus_10041595
csi_1g009943	lus_10019331
csi_1g005737	lus_10011730
csi_1g005737	lus_10007719
csi_1g010454	lus_10018124
csi_1g010454	lus_10019905
csi_1g010454	lus_10023165
csi_1g010454	lus_10026477
csi_1g010454	lus_10036141
csi_1g042319	lus_10036719
csi_1g042319	lus_10013268
csi_1g042319	lus_10030671
csi_1g042319	lus_10037209
csi_1g042319	lus_10005253
csi_1g014204	lus_10037670
csi_1g014204	lus_10015653
csi_1g041657	lus_10031831
csi_1g041657	lus_10031260
csi_1g010039	lus_10002657
csi_1g010039	lus_10012728
csi_1g039174	lus_10019905
csi_1g039174	lus_10023165
csi_1g039174	lus_10015055
csi_1g039174	lus_10026477
csi_1g010763	lus_10023482
csi_1g010763	lus_10040365
csi_1g009943	mac_01_00530.1mac
csi_1g005737	mac_03_31880.1mac
csi_1g005737	mac_03_16040.1mac
csi_1g005737	mac_04_38770.1mac
csi_1g009943	mac_04_12860.2mac
csi_1g005737	mac_07_28590.1mac
csi_1g005737	mac_07_00730.1mac
csi_1g005737	mac_08_27240.1mac
csi_1g010454	mac_05_07030.1mac
csi_1g010454	mac_06_34820.1mac
csi_1g010454	mac_09_04220.1mac
csi_1g010454	mac_10_05420.1mac
csi_1g042319	mac_06_04410.3mac
csi_1g042319	mac_10_29800.1mac
csi_1g014204	mac_01_15360.1mac
csi_1g018923	mac_05_04410.1mac
csi_1g043551	mdo_0000281784
csi_1g043551	mdo_0000206674
csi_1g043551	mdo_0000320993
csi_1g005737	mdo_0000142490
csi_1g005737	mdo_0000187703
csi_1g009943	mdo_0000204900
csi_1g005737	mdo_0000801540
csi_1g010454	mdo_0000296716
csi_1g042319	mdo_0000281784
csi_1g042319	mdo_0000206674
csi_1g042319	mdo_0000320993
csi_1g014204	mdo_0000824178
csi_1g041657	mdo_0000182395
csi_1g041657	mdo_0000188698
csi_1g010039	mdo_0000211931
csi_1g018990	mdo_0000166059
csi_1g010763	mdo_0000285955
csi_1g010763	mdo_0000130802
csi_1g044828	mdo_0000121984
csi_1g043551	mes_01G189600
csi_1g043551	mes_05G097400
csi_1g005737	mes_05G184000
csi_1g005737	mes_12G117800
csi_1g009943	mes_12G106400
csi_1g005737	mes_13G108800
csi_1g009943	mes_13G120700
csi_1g005737	mes_18G050000
csi_1g010454	mes_04G027000
csi_1g010454	mes_10G041100
csi_1g010454	mes_11G139300
csi_1g042319	mes_01G189600
csi_1g042319	mes_05G097400
csi_1g014204	mes_04G144500
csi_1g014204	mes_11G020300
csi_1g041657	mes_06G167000
csi_1g018923	mes_06G032500
csi_1g010039	mes_12G125500
csi_1g039596	mes_06G167000
csi_1g039174	mes_09G080100
csi_1g039174	mes_10G041100
csi_1g010763	mes_10G041100
csi_1g043551	mgu_K01330
csi_1g043551	mgu_H00893
csi_1g009943	mgu_L00171
csi_1g005737	mgu_L00428
csi_1g005737	mgu_N02798
csi_1g005737	mgu_H00323
csi_1g009943	mgu_H00413
csi_1g010454	mgu_L01657
csi_1g042319	mgu_K01330
csi_1g042319	mgu_H00893
csi_1g014204	mgu_I01073
csi_1g041657	mgu_D00575
csi_1g018923	mgu_J01396
csi_1g018923	mgu_K00298
csi_1g010039	mgu_K00805
csi_1g010039	mgu_H02287
csi_1g018990	mgu_D01147
csi_1g038243	mgu_F01850
csi_1g010763	mgu_F01790
csi_1g010763	mgu_F02018
csi_1g044828	mgu_J01490
csi_1g043551	Mnot21403959
csi_1g005737	Mnot21396178
csi_1g005737	Mnot21390492
csi_1g010454	Mnot21394466
csi_1g042319	Mnot21403959
csi_1g042319	Mnot21385532
csi_1g010039	Mnot21409425
csi_1g044828	Mnot21399805
csi_1g043551	mtr_6g011490
csi_1g043551	mtr_7g009410
csi_1g043551	mtr_8g468920
csi_1g005737	mtr_1g017400
csi_1g005737	mtr_3g103460
csi_1g005737	mtr_4g097520
csi_1g009943	mtr_4g094868
csi_1g005737	mtr_5g015070
csi_1g009943	mtr_5g016810
csi_1g010454	mtr_2g093060
csi_1g010454	mtr_4g061200
csi_1g010454	mtr_7g100590
csi_1g042319	mtr_7g009410
csi_1g014204	mtr_8g020510
csi_1g041657	mtr_2g098180
csi_1g041657	mtr_4g065370
csi_1g018923	mtr_4g130270
csi_1g010039	mtr_5g031880
csi_1g010039	mtr_8g068510
csi_1g018990	mtr_4g007770
csi_1g039174	mtr_4g061200
csi_1g039174	mtr_7g100590
csi_1g044828	mtr_4g127930
csi_1g005737	Nattg28124
csi_1g010039	Nattg10642
csi_1g018990	Nattg14482
csi_1g009943	nnu_17043
csi_1g005737	nnu_25658
csi_1g009943	nnu_13608
csi_1g005737	nnu_13819
csi_1g010454	nnu_12443
csi_1g010454	nnu_15241
csi_1g014204	nnu_05104
csi_1g014204	nnu_11841
csi_1g018923	nnu_25830
csi_1g018923	nnu_21756
csi_1g010039	nnu_12870
csi_1g010039	nnu_05192
csi_1g039596	nnu_02805
csi_1g039596	nnu_08332
csi_1g018990	nnu_21756
csi_1g039174	nnu_12443
csi_1g039174	nnu_15241
csi_1g010763	nnu_12443
csi_1g010763	nnu_15241
csi_1g018990	Ntom104108374
csi_1g005737	ogl_03G0090300
csi_1g010454	ogl_05G0015400
csi_1g014204	ogl_03G0053700
csi_1g018923	ogl_09G0079700
csi_1g005737	oru_ORUFI03G09610.1oru
csi_1g010454	oru_ORUFI05G01620.1oru
csi_1g014204	oru_ORUFI03G05420.1oru
csi_1g026103	oru_ORUFI08G24960.1oru
csi_1g018923	oru_ORUFI08G18170.1oru
csi_1g018923	oru_ORUFI09G11510.1oru
csi_1g028094	oru_ORUFI08G24960.1oru
csi_1g005737	osa_LOC_Os03g12950osa
csi_1g010454	osa_LOC_Os05g03040osa
csi_1g014204	osa_LOC_Os03g07940osa
csi_1g018923	osa_LOC_Os08g34360osa
csi_1g010454	oth_15377
csi_1g014204	oth_00251
csi_1g018923	oth_02205
csi_1g018923	oth_05853
csi_1g005737	pax_00096g01849
csi_1g009943	pax_00549g00114
csi_1g009943	pax_00685g00012
csi_1g010454	pax_00005g00506
csi_1g010454	pax_00072g00229
csi_1g010454	pax_00389g00028
csi_1g014204	pax_00038g02140
csi_1g026103	pax_00102g01437
csi_1g018923	pax_00038g00723
csi_1g010039	pax_00085g02316
csi_1g010039	pax_00196g00322
csi_1g028094	pax_00102g01437
csi_1g039174	pax_00005g00506
csi_1g044828	pax_00231g00729
csi_1g043551	pbr_039133.1
csi_1g043551	pbr_041863.1
csi_1g005737	pbr_019788.1
csi_1g009943	pbr_015291.2
csi_1g009943	pbr_025174.1
csi_1g005737	pbr_001083.1
csi_1g005737	pbr_029902.1
csi_1g005737	pbr_030244.1
csi_1g009943	pbr_035695.1
csi_1g013757	pbr_039133.1
csi_1g010454	pbr_023949.1
csi_1g010454	pbr_008289.1
csi_1g010454	pbr_033937.1
csi_1g010454	pbr_014186.2
csi_1g039754	pbr_039133.1
csi_1g042319	pbr_041863.1
csi_1g038194	pbr_009544.1
csi_1g014204	pbr_015227.1
csi_1g041657	pbr_023212.1
csi_1g041657	pbr_000615.1
csi_1g018923	pbr_038010.1
csi_1g010039	pbr_003636.1
csi_1g010039	pbr_004690.1
csi_1g039596	pbr_038731.1
csi_1g018990	pbr_022437.1
csi_1g039174	pbr_023949.1
csi_1g039174	pbr_022083.1
csi_1g039174	pbr_008289.1
csi_1g039174	pbr_033937.1
csi_1g010763	pbr_023949.1
csi_1g010763	pbr_022083.1
csi_1g043551	Pdac103721610
csi_1g005737	Pdac103704280
csi_1g005737	Pdac103712276
csi_1g010454	Pdac103702850
csi_1g010454	Pdac103706643
csi_1g042319	Pdac103721610
csi_1g014204	Pdac103705769
csi_1g018923	Pdac103707419
csi_1g039174	Pdac103709051
csi_1g039174	Pdac103702850
csi_1g010763	Pdac103702850
csi_1g010763	Pdac103706643
csi_1g005737	peq_02580
csi_1g018923	peq_04645
csi_1g018923	phe_PH01000379G0890
csi_1g043551	pmu_006561
csi_1g043551	pmu_015843
csi_1g005737	pmu_002346
csi_1g009943	pmu_002492
csi_1g005737	pmu_005440
csi_1g009943	pmu_030172
csi_1g010454	pmu_002492
csi_1g010454	pmu_000974
csi_1g010454	pmu_018608
csi_1g042319	pmu_006561
csi_1g042319	pmu_015843
csi_1g014204	pmu_013276
csi_1g018923	pmu_008629
csi_1g010039	pmu_002225
csi_1g039596	pmu_025838
csi_1g018990	pmu_013856
csi_1g039174	pmu_002492
csi_1g039174	pmu_000974
csi_1g039174	pmu_018608
csi_1g038243	pmu_003724
csi_1g010763	pmu_018608
csi_1g044828	pmu_008789
csi_1g043551	ppe_1G268800
csi_1g043551	ppe_3G271200
csi_1g005737	ppe_1G418600
csi_1g005737	ppe_6G216400
csi_1g009943	ppe_6G231700
csi_1g010454	ppe_2G220100
csi_1g010454	ppe_6G091100
csi_1g010454	ppe_6G242400
csi_1g042319	ppe_1G268800
csi_1g014204	ppe_3G042000
csi_1g041657	ppe_6G023000
csi_1g018923	ppe_1G101600
csi_1g010039	ppe_6G203000
csi_1g039596	ppe_7G069100
csi_1g018990	ppe_3G104100
csi_1g039174	ppe_2G220100
csi_1g039174	ppe_6G091100
csi_1g039174	ppe_6G242400
csi_1g038243	ppe_6G364100
csi_1g010763	ppe_2G220100
csi_1g044828	ppe_1G084900
csi_1g043551	ptr_017G078600
csi_1g005737	ptr_002G114800
csi_1g009943	ptr_005G140700
csi_1g009943	ptr_007G046200
csi_1g005737	ptr_007G007400
csi_1g005737	ptr_014G012200
csi_1g005737	ptr_014G008100
csi_1g010454	ptr_006G132400
csi_1g010454	ptr_008G045300
csi_1g010454	ptr_010G216200
csi_1g010454	ptr_016G084500
csi_1g042319	ptr_017G078600
csi_1g014204	ptr_001G169500
csi_1g014204	ptr_003G064700
csi_1g041657	ptr_001G018400
csi_1g041657	ptr_003G205700
csi_1g018923	ptr_006G179900
csi_1g018923	ptr_018G102200
csi_1g010039	ptr_007G011600
csi_1g018990	ptr_001G041500
csi_1g018990	ptr_003G185300
csi_1g039174	ptr_006G132400
csi_1g039174	ptr_008G045300
csi_1g039174	ptr_010G216200
csi_1g039174	ptr_016G084500
csi_1g038243	ptr_008G076400
csi_1g010763	ptr_008G045300
csi_1g010763	ptr_010G216200
csi_1g044828	ptr_018G091600
csi_1g019887	pvu_003G107900
csi_1g043551	pvu_003G069000
csi_1g043551	pvu_008G043500
csi_1g005737	pvu_001G031200
csi_1g005737	pvu_002G009100
csi_1g009943	pvu_002G016900
csi_1g005737	pvu_003G232600
csi_1g009943	pvu_003G241900
csi_1g005737	pvu_009G074300
csi_1g010454	pvu_001G174400
csi_1g010454	pvu_005G138300
csi_1g010454	pvu_011G071100
csi_1g042319	pvu_003G069000
csi_1g042319	pvu_008G043500
csi_1g025382	pvu_003G107900
csi_1g014204	pvu_010G130200
csi_1g041657	pvu_011G058000
csi_1g018923	pvu_003G153100
csi_1g010039	pvu_002G146400
csi_1g010039	pvu_003G288500
csi_1g039596	pvu_001G137500
csi_1g018990	pvu_005G183700
csi_1g039174	pvu_001G174400
csi_1g044828	pvu_003G144500
csi_1g043551	rco_29736.t000025
csi_1g043551	rco_29822.t000152
csi_1g005737	rco_28976.t000010
csi_1g005737	rco_30170.t000080
csi_1g010454	rco_28752.t000019
csi_1g010454	rco_29805.t000025
csi_1g042319	rco_29736.t000025
csi_1g042319	rco_29822.t000152
csi_1g014204	rco_29706.t000016
csi_1g018923	rco_30114.t000005
csi_1g018990	rco_30131.t000047
csi_1g039174	rco_29805.t000025
csi_1g038243	rco_29929.t000040
csi_1g010763	rco_29923.t000042
csi_1g043551	roc_G00115
csi_1g043551	roc_G16333
csi_1g005737	roc_G04280
csi_1g009943	roc_G04130
csi_1g005737	roc_G04415
csi_1g010454	roc_G02132
csi_1g010454	roc_G11576
csi_1g010454	roc_G12023
csi_1g042319	roc_G00115
csi_1g042319	roc_G16333
csi_1g014204	roc_G19545
csi_1g041657	roc_G21022
csi_1g030591	roc_G14850
csi_1g018923	roc_G17560
csi_1g010039	roc_G18519
csi_1g028004	roc_G14850
csi_1g039596	roc_G08501
csi_1g039174	roc_G02132
csi_1g039174	roc_G11576
csi_1g035756	roc_G15626
csi_1g038243	roc_G09250
csi_1g010763	roc_G12023
csi_1g005737	sbi_001G448000
csi_1g005737	sbi_001G075700
csi_1g010454	sbi_009G024600
csi_1g014204	sbi_001G485200
csi_1g018923	sbi_002G206400
csi_1g018923	sbi_007G142700
csi_1g009943	sir_scaffold1321_208sir
csi_1g005737	sir_scaffold2121_39sir
csi_1g009943	sir_scaffold2426_191sir
csi_1g010454	sir_scaffold1992_11sir
csi_1g014204	sir_scaffold242_107sir
csi_1g010039	sir_scaffold2426_105sir
csi_1g010039	sir_scaffold2604_31sir
csi_1g018990	sir_scaffold2049_123sir
csi_1g005737	sly_02g092050.2sly
csi_1g009943	sly_02g093150.2sly
csi_1g009943	sly_02g064960.2sly
csi_1g009943	sly_03g044300.2sly
csi_1g005737	sly_04g077490.2sly
csi_1g010454	sly_04g049800.2sly
csi_1g010454	sly_06g075510.2sly
csi_1g010454	sly_09g007260.2sly
csi_1g010454	sly_10g084340.1sly
csi_1g010454	sly_11g072600.1sly
csi_1g014204	sly_03g123430.2sly
csi_1g041657	sly_11g061750.1sly
csi_1g018923	sly_12g010490.1sly
csi_1g010039	sly_05g051380.2sly
csi_1g010039	sly_11g010710.1sly
csi_1g018990	sly_03g117720.2sly
csi_1g039174	sly_09g007260.2sly
csi_1g010763	sly_04g049800.2sly
csi_1g044828	sly_07g018290.2sly
csi_1g009943	sme_00029.1_g00014.1
csi_1g039555	sme_01363.1_g00001.1
csi_1g010454	sme_00019.1_g00019.1
csi_1g014204	sme_01146.1_g00013.1
csi_1g014204	sol_067160_qeie.t1
csi_1g005737	spo_3G0110100
csi_1g010454	spo_22G0033500
csi_1g014204	spo_15G0046400
csi_1g018923	spo_12G0049400
csi_1g018923	spo_5G0009900
csi_1g010039	spo_2G0122100
csi_1g018990	spo_12G0049400
csi_1g039174	spo_22G0033500
csi_1g039174	spo_23G0031100
csi_1g044828	spo_12G0055400
csi_1g005737	stu_01021429
csi_1g009943	stu_00004006
csi_1g009943	stu_00025479
csi_1g009943	stu_00006482
csi_1g005737	stu_00004921
csi_1g010454	stu_00027904
csi_1g010454	stu_00011046
csi_1g010454	stu_00025390
csi_1g014204	stu_02009171
csi_1g041657	stu_00013587
csi_1g018923	stu_00037316
csi_1g010039	stu_00014598
csi_1g010039	stu_00016196
csi_1g018990	stu_00014157
csi_1g039174	stu_00027904
csi_1g010454	tae_Traes_1AS_90F3120F8
csi_1g043551	tca_011797
csi_1g043551	tca_018386
csi_1g005737	tca_000844
csi_1g009943	tca_000665
csi_1g005737	tca_034652
csi_1g010454	tca_043051
csi_1g010454	tca_022077
csi_1g010454	tca_042000
csi_1g042319	tca_011797
csi_1g042319	tca_018386
csi_1g014204	tca_029127
csi_1g041657	tca_040576
csi_1g018923	tca_038442
csi_1g010039	tca_000974
csi_1g039596	tca_024823
csi_1g018990	tca_027569
csi_1g039174	tca_043051
csi_1g039174	tca_022077
csi_1g010763	tca_043051
csi_1g044828	tca_039203
csi_1g005737	thh_10024807m
csi_1g009943	thh_10025268m
csi_1g009943	thh_10004742m
csi_1g010454	thh_10016626m
csi_1g010454	thh_10013367m
csi_1g014204	thh_10019625m
csi_1g010039	thh_10013081m
csi_1g010039	thh_10005529m
csi_1g018990	thh_10018877m
csi_1g028780	tpr_gene37126
csi_1g023151	tpr_gene37129
csi_1g043551	tpr_gene33262
csi_1g005737	tpr_gene13083
csi_1g009943	tpr_gene14585
csi_1g009943	tpr_gene26889
csi_1g013676	tpr_gene37120
csi_1g005737	tpr_gene3712
csi_1g005737	tpr_gene30206
csi_1g005737	tpr_gene9331
csi_1g010233	tpr_gene37124
csi_1g025309	tpr_gene37127
csi_1g010454	tpr_gene36969
csi_1g010454	tpr_gene2969
csi_1g010454	tpr_gene11557
csi_1g046337	tpr_gene26211
csi_1g039473	tpr_gene33474
csi_1g010802	tpr_gene33473
csi_1g040256	tpr_gene33479
csi_1g007659	tpr_gene33470
csi_1g042319	tpr_gene33262
csi_1g042319	tpr_gene4298
csi_1g042319	tpr_gene4255
csi_1g014204	tpr_gene32504
csi_1g041657	tpr_gene6820
csi_1g018923	tpr_gene24861
csi_1g010039	tpr_gene36781
csi_1g010039	tpr_gene29839
csi_1g018990	tpr_gene3347
csi_1g039174	tpr_gene36969
csi_1g009634	tpr_gene37124
csi_1g044828	tpr_gene5440
csi_1g009943	tsa_Ts2g35030
csi_1g005737	tsa_Ts7g36990
csi_1g009943	tsa_Ts7g36400
csi_1g010454	tsa_Ts6g24190
csi_1g014204	tsa_Ts5g30190
csi_1g010039	tsa_Ts2g34130
csi_1g010039	tsa_Ts6g35990
csi_1g018990	tsa_Ts5g37160
csi_1g009943	ugi_Scf00127.g9776ugi
csi_1g009943	ugi_Scf00632.g20276ugi
csi_1g010039	ugi_Scf00082.g7474ugi
csi_1g043551	van_0033ss01140.1
csi_1g005737	van_01g18250.1
csi_1g009943	van_11g04060.1
csi_1g005737	van_11g04900.1
csi_1g005737	van_05g04600.1
csi_1g005737	van_07g03000.1
csi_1g009943	van_07g02240.1
csi_1g010454	van_04g14730.1
csi_1g010454	van_0010ss01790.1
csi_1g010454	van_0021ss01810.1
csi_1g042319	van_04g04820.1
csi_1g042319	van_0033ss01140.1
csi_1g014204	van_0071ss00560.1
csi_1g041657	van_0010ss01000.1
csi_1g018923	van_11g12140.1
csi_1g010039	van_0109s00500.1
csi_1g010039	van_0057s00230.1
csi_1g039174	van_04g14730.1
csi_1g044828	van_11g14990.1
csi_1g045684	vra_04g08300
csi_1g043551	vra_04g08530
csi_1g043551	vra_07g05650
csi_1g005737	vra_05g12030
csi_1g005737	vra_06g14410
csi_1g009943	vra_07g10680
csi_1g005737	vra_07g11480
csi_1g005737	vra_11g03890
csi_1g009943	vra_11g04600
csi_1g010454	vra_02g05460
csi_1g010454	vra_03g03260
csi_1g010454	vra_04g02560
csi_1g042319	vra_04g08530
csi_1g042319	vra_07g05650
csi_1g042174	vra_03g01560
csi_1g014204	vra_09g02470
csi_1g041657	vra_02g04370
csi_1g018923	vra_07g21630
csi_1g010039	vra_11g09310
csi_1g010039	vra_0265s00040
csi_1g039409	vra_03g01560
csi_1g044828	vra_07g22280
csi_1g043551	vvi_01020066001
csi_1g043551	vvi_01011350001
csi_1g005737	vvi_01009293001
csi_1g009943	vvi_01022081001
csi_1g010454	vvi_01016352001
csi_1g010454	vvi_01025100001
csi_1g010454	vvi_01025548001
csi_1g042319	vvi_01020066001
csi_1g042319	vvi_01011350001
csi_1g014204	vvi_01016764001
csi_1g041657	vvi_01025307001
csi_1g018923	vvi_01023697001
csi_1g039174	vvi_01016352001
csi_1g039174	vvi_01025100001
csi_1g010763	vvi_01016352001
csi_1g044828	vvi_01029219001
csi_1g005737	Xvis03_220896
csi_1g005737	Xvis03_215268
csi_1g009943	Xvis03_217582
csi_1g010454	Xvis03_210405
csi_1g010454	Xvis03_214212
csi_1g018923	Xvis03_224265
csi_1g018990	Xvis03_205997
csi_1g039174	Xvis03_224074
csi_1g043551	Zjuj107415583
csi_1g043551	Zjuj107428847
csi_1g005737	Zjuj107420624
csi_1g005737	Zjuj107424971
csi_1g009943	Zjuj107424542
csi_1g010454	Zjuj107413613
csi_1g042319	Zjuj107415583
csi_1g014204	Zjuj107403349
csi_1g041657	Zjuj107412705
csi_1g018923	Zjuj107426224
csi_1g018923	Zjuj107426084
csi_1g010039	Zjuj107425151
csi_1g044828	Zjuj107427206
csi_1g009943	zma_GRMZM2G174784
csi_1g010454	zma_GRMZM2G416701
csi_1g010454	zma_GRMZM2G700665
csi_1g014204	zma_GRMZM2G399072
csi_1g018923	zma_GRMZM2G131266
csi_1g018923	zma_GRMZM2G141219
csi_1g005737	Zmay100217129
csi_1g009943	Zmay100280414
csi_1g010454	Zmay103629196
csi_1g010454	Zmay103635944
csi_1g014204	Zmay103631785
csi_1g018923	Zmay100384337
csi_1g018923	Zmay100279914
adu_Aradu.RG31X	dca_010874
adu_Aradu.V7CSH	dca_010799
adu_Aradu.RG31X	dca_025748
adu_Aradu.42K79	dca_005288
adu_Aradu.EN58B	dca_011157
adu_Aradu.42K79	dca_015264
adu_Aradu.42K79	dca_018848
adu_Aradu.5AV3M	dca_011157
adu_Aradu.M2I8I	dca_023899
adu_Aradu.S9CWT	dca_010799
adu_Aradu.SE6Q0	dca_010874
adu_Aradu.S9CWT	dca_012824
adu_Aradu.SE6Q0	dca_025748
adu_Aradu.GG3LG	dca_020068
adu_Aradu.F9X01	dca_031571
adu_Aradu.GIP2Q	dca_005288
adu_Aradu.GIP2Q	dca_006477
adu_Aradu.UA79E	dca_012824
adu_Aradu.UA79E	dca_019345
adu_Aradu.GIP2Q	dca_018848
adu_Aradu.UA79E	dca_020068
adu_Aradu.P6UBG	dca_016319
adu_Aradu.P6UBG	dca_025537
adu_Aradu.387PF	dca_011157
Alp179820	dca_016319
Alp179820	dca_025537
Alp327990	dca_006761
Alp95190	dca_010799
Alp575880	dca_010874
Alp95190	dca_012824
Alp293670	dca_016319
Alp575880	dca_025748
Alp293670	dca_025537
Alp81500	dca_003445
Alp98260	dca_003445
Alp165870	dca_010874
Alp165870	dca_025748
AlyrAL1G28220	dca_016319
AlyrAL1G28220	dca_025537
AlyrAL2G40400	dca_016319
AlyrAL2G40400	dca_025537
AlyrAL4G23050	dca_005288
AlyrAL4G36560	dca_015264
AlyrAL4G23050	dca_018848
AlyrAL5G36100	dca_015264
AlyrAL6G21030	dca_003445
AlyrAL7G12930	dca_010799
AlyrAL7G13680	dca_010874
AlyrAL7G12930	dca_012824
AlyrAL7G13680	dca_025748
AlyrAL8G43100	dca_003445
AlyrAL8G36720	dca_005288
AlyrAL8G44170	dca_010874
AlyrAL8G36720	dca_018848
AlyrAL8G33370	dca_017975
AlyrAL8G44170	dca_025748
bnp_BnaA01g00290D	dca_010799
bnp_BnaA02g16050D	dca_007644
bnp_BnaA02g08130D	dca_017975
bnp_BnaA03g53830D	dca_010874
bnp_BnaA03g53830D	dca_025748
bnp_BnaA06g24400D	dca_003445
bnp_BnaA06g10760D	dca_016319
bnp_BnaA06g10760D	dca_025537
bnp_BnaA07g13990D	dca_005288
bnp_BnaA07g12050D	dca_010874
bnp_BnaA07g13990D	dca_018848
bnp_BnaA07g35130D	dca_016319
bnp_BnaA07g35130D	dca_025537
bnp_BnaA07g12050D	dca_025748
bnp_BnaA08g15790D	dca_010799
bnp_BnaA10g12950D	dca_018848
bnp_BnaC01g01710D	dca_010874
bnp_BnaC01g01290D	dca_010799
bnp_BnaC01g01290D	dca_012824
bnp_BnaC01g01710D	dca_025748
bnp_BnaC02g21480D	dca_007644
bnp_BnaC02g11520D	dca_017975
bnp_BnaC03g48820D	dca_003445
bnp_BnaC03g61270D	dca_010799
bnp_BnaC04g15640D	dca_018848
bnp_BnaC05g12270D	dca_025537
bnp_BnaC06g40040D	dca_016319
bnp_BnaC06g40040D	dca_025537
bnp_BnaC07g16190D	dca_010874
bnp_BnaC07g46770D	dca_010799
bnp_BnaC07g16190D	dca_025748
bnp_BnaC09g46030D	dca_003445
bol_Bo1g003450	dca_010799
bol_Bo1g004960	dca_010874
bol_Bo1g003450	dca_012824
bol_Bo1g004960	dca_025748
bol_Bo2g076920	dca_007644
bol_Bo2g025090	dca_018848
bol_Bo2g032400	dca_017975
bol_Bo3g099090	dca_003445
bol_Bo3g153310	dca_010799
bol_Bo4g070350	dca_005288
bol_Bo5g021520	dca_016319
bol_Bo5g021520	dca_025537
bol_Bo6g124080	dca_016319
bol_Bo6g124080	dca_025537
bol_Bo7g064000	dca_010874
bol_Bo7g118400	dca_010874
bol_Bo7g118740	dca_010799
bol_Bo7g118740	dca_012824
bol_Bo7g118400	dca_025748
bol_Bo7g064000	dca_025748
bol_Bo9g171990	dca_003445
Bostr.10273s0093	dca_007644
Bostr.13175s0048	dca_003445
Bostr.19424s0566	dca_007644
Bostr.20129s0410	dca_016319
Bostr.20129s0410	dca_025537
Bostr.23794s0149	dca_015264
Bostr.26833s0222	dca_018848
Bostr.26833s0517	dca_017975
Bostr.27991s0069	dca_005288
Bostr.27991s0069	dca_018848
Bostr.0568s0236	dca_003445
Bostr.0568s0140	dca_010874
Bostr.0568s0140	dca_025748
Bostr.0697s0115	dca_015264
Bostr.7128s0222	dca_016319
Bostr.7128s0222	dca_025537
Bostr.7867s1579	dca_010874
Bostr.7867s1636	dca_010799
Bostr.7867s1579	dca_025748
Bpen1260977118	dca_011157
Bpen1260993647	dca_010874
Bpen1260993647	dca_025748
Bpen1261002918	dca_012824
Bpen1261002918	dca_020068
Bpen1261018842	dca_011157
Bpen1261019443	dca_003445
Bpen1261019764	dca_009289
Bpen1261019764	dca_017724
Bpen1261022506	dca_006477
Bpen1261029564	dca_025537
Bpen1261033444	dca_007644
Bpen1261060361	dca_011157
Bpen1261060361	dca_017975
bra_A00121	dca_010799
bra_A00160	dca_010874
bra_A00160	dca_025748
bra_B02033	dca_007644
bra_B01213	dca_014799
bra_B01213	dca_017975
bra_F02421	dca_003445
bra_F01116	dca_016319
bra_F01116	dca_025537
bra_G01386	dca_005288
bra_G01191	dca_010874
bra_G01386	dca_018848
bra_G03685	dca_016319
bra_G03685	dca_025537
bra_G01191	dca_025748
bra_H01732	dca_010799
bra_J01371	dca_018848
bra_K01238	dca_010799
bra_K01270	dca_010874
bra_K01270	dca_025748
car_00571.1	dca_018848
car_04861.1	dca_011157
car_07493.1	dca_009289
car_05886.1	dca_011157
car_07493.1	dca_017724
car_09475.1	dca_020068
car_14831.1	dca_010799
car_14831.1	dca_012824
car_14831.1	dca_019345
car_14831.1	dca_020068
car_20853.1	dca_010874
car_20832.1	dca_010799
car_19749.1	dca_011157
car_20832.1	dca_012824
car_21521.1	dca_017975
car_21788.1	dca_017924
car_20853.1	dca_025748
car_22786.1	dca_010874
car_22786.1	dca_025748
cca_24446	dca_010799
cca_24858	dca_010799
cca_26259	dca_016319
cca_26259	dca_025537
cca_26002	dca_017924
cca_09794	dca_006477
cca_09794	dca_005288
cca_08226	dca_011157
cca_09794	dca_009289
cca_09327	dca_012824
cca_09794	dca_015264
cca_09794	dca_017724
cca_09794	dca_018848
cca_09327	dca_020068
cca_21449	dca_005288
cca_21449	dca_015264
cca_21449	dca_018848
cca_12264	dca_003445
cca_12742	dca_010874
cca_12742	dca_025748
cca_17750	dca_007644
cca_13611	dca_005288
cca_13611	dca_018848
cca_03656	dca_017975
cgr_1013s0042	dca_007644
cgr_1085s0008	dca_003445
cgr_1317s0005	dca_018848
cgr_1725s0044	dca_016319
cgr_1725s0044	dca_025537
cgr_1742s0021	dca_015264
cgr_2238s0017	dca_016319
cgr_2238s0017	dca_025537
cgr_2848s0022	dca_017975
cgr_0342s0004	dca_010874
cgr_0342s0004	dca_025748
cgr_4290s0005	dca_010799
cgr_4909s0048	dca_010874
cgr_4909s0048	dca_025748
cgr_0716s0040	dca_015264
cgr_0917s0035	dca_003445
dca_003445	cgy_06456
dca_003445	cgy_11859
dca_005288	cgy_05507
dca_010874	cgy_04389
dca_009457	cgy_06037
dca_010874	cgy_03281
dca_012824	cgy_02976
dca_015264	cgy_18199
dca_017975	cgy_00607
dca_018848	cgy_05507
dca_018848	cgy_14577
dca_020068	cgy_02976
dca_025748	cgy_04389
dca_025748	cgy_03281
cla_000701	dca_010874
cla_014051	dca_010799
cla_014051	dca_012824
cla_014051	dca_019345
cla_000701	dca_025748
cla_017848	dca_005288
cla_017848	dca_006477
cla_017848	dca_009289
cla_017025	dca_011157
cla_017848	dca_015264
cla_017848	dca_018848
cla_017848	dca_017724
cla_008534	dca_031571
cla_013252	dca_005288
cla_020243	dca_010874
cla_020081	dca_015264
cla_013252	dca_018848
cla_020243	dca_025748
cla_018268	dca_005288
cla_018268	dca_006477
cla_018268	dca_015264
cla_018268	dca_017724
cla_018268	dca_017724
cla_018268	dca_018848
cla_009964	dca_020068
cla_018759	dca_014799
cla_018759	dca_017924
cla_018834	dca_017975
cla_012580	dca_007644
cla_022648	dca_010799
cla_022648	dca_012824
cla_022648	dca_019345
cla_022648	dca_020068
cla_015308	dca_016319
dca_005288	dca_018848
dca_006477	dca_018848
dca_010799	dca_012824
dca_009289	dca_017724
dca_010874	dca_025748
dca_015264	dca_019145
dca_012824	dca_019345
dca_016319	dca_025537
cpa_1.271cpa	dca_006477
cpa_1.271cpa	dca_015264
cpa_1.271cpa	dca_019145
cpa_114.55cpa	dca_009289
cpa_114.55cpa	dca_017724
cpa_129.70cpa	dca_010799
cpa_139.43cpa	dca_005288
cpa_139.43cpa	dca_018848
cpa_14.38cpa	dca_011157
cpa_160.33cpa	dca_012824
cpa_160.33cpa	dca_019345
cpa_25.116cpa	dca_007644
cpa_55.15cpa	dca_003445
cpa_55.116cpa	dca_010874
cpa_55.116cpa	dca_025748
cpa_84.82cpa	dca_031571
cru_10010918	dca_016319
cru_10010918	dca_025537
cru_10020688	dca_016319
cru_10020688	dca_025537
cru_10025387	dca_005288
cru_10023614	dca_015264
cru_10025387	dca_018848
cru_10000560	dca_003445
cru_10004485	dca_010799
cru_10004818	dca_010874
cru_10004485	dca_012824
cru_10004818	dca_025748
cru_10026295	dca_003445
cru_10026292	dca_005288
cru_10026667	dca_010874
cru_10026292	dca_018848
cru_10026181	dca_017975
cru_10026667	dca_025748
csa_065430	dca_031571
csa_065640	dca_005288
csa_065640	dca_009289
csa_065640	dca_017724
csa_092550	dca_017975
csa_102550	dca_010874
csa_103400	dca_010799
csa_103400	dca_012824
csa_103400	dca_019345
csa_102550	dca_025748
csa_106090	dca_016319
csa_106090	dca_025537
csa_165940	dca_015264
csa_165940	dca_018848
csa_170790	dca_014799
csa_170790	dca_017924
csa_307230	dca_006477
csa_307230	dca_009289
csa_307230	dca_015264
csa_307230	dca_018848
csa_307230	dca_017724
csa_353040	dca_010799
csa_353040	dca_012824
csa_353040	dca_020068
csa_367290	dca_010874
csa_367290	dca_025748
csa_395410	dca_010799
csa_395410	dca_012824
csa_395410	dca_019345
csa_395410	dca_020068
Csat104743628	dca_003445
Csat104744957	dca_010874
Csat104737483	dca_018848
Csat104734228	dca_017975
Csat104744957	dca_025748
Csat104778734	dca_016319
Csat104778734	dca_025537
Csat104782377	dca_015264
Csat104785520	dca_015264
Csat104786846	dca_018848
Csat104793742	dca_005784
Csat104792742	dca_015264
Csat104793742	dca_018316
Csat104793742	dca_027050
Csat104700671	dca_005288
Csat104700671	dca_018848
Csat104703331	dca_016319
Csat104703331	dca_025537
Csat104708049	dca_003445
Csat104714269	dca_016319
Csat104714269	dca_025537
Csat104716347	dca_010799
Csat104719944	dca_010874
Csat104716347	dca_012824
Csat104719944	dca_025748
Csat104727182	dca_003445
Csat104727313	dca_010874
Csat104720987	dca_010799
Csat104721043	dca_010874
Csat104720987	dca_012824
Csat104726607	dca_018848
Csat104726293	dca_017975
Csat104727313	dca_025748
Csat104721043	dca_025748
Csat104729389	dca_010799
Csat104729389	dca_012824
Csat104735063	dca_003445
Csat104740293	dca_016319
Csat104740293	dca_025537
Csat104752413	dca_016319
Csat104752413	dca_025537
Csat104755922	dca_016319
Csat104755922	dca_025537
Csat104762703	dca_003445
Csat104762839	dca_010874
Csat104762125	dca_018848
Csat104761819	dca_017975
Csat104762839	dca_025748
dca_031571	egr_J00792
dca_003445	egr_I00564
dca_005288	egr_B02453
dca_006477	egr_G02793
dca_005288	egr_J02113
dca_011157	egr_B03412
dca_010799	egr_F02223
dca_010799	egr_H02335
dca_010874	egr_I00892
dca_011157	egr_I01921
dca_011157	egr_J02131
dca_012824	egr_F00098
dca_012824	egr_F02223
dca_015264	egr_G02793
dca_017724	egr_A01182
dca_018848	egr_A01182
dca_018848	egr_B02453
dca_017924	egr_C00238
dca_017975	egr_C02333
dca_017924	egr_C02520
dca_016319	egr_F03987
dca_019345	egr_F02223
dca_018848	egr_J02113
dca_020068	egr_F00098
dca_020068	egr_F02223
dca_025537	egr_F03987
dca_025748	egr_I00892
dca_003445	fve_20828
dca_007644	fve_07424
dca_006477	fve_23316
dca_010799	fve_05644
dca_010799	fve_02623
dca_010874	fve_23876
dca_011157	fve_01262
dca_009289	fve_18102
dca_009289	fve_23316
dca_012824	fve_02623
dca_015264	fve_23316
dca_019345	fve_02623
dca_018848	fve_25394
dca_017975	fve_16919
dca_018848	fve_18102
dca_016319	fve_15913
dca_018848	fve_23316
dca_020068	fve_02623
dca_022022	fve_28574
dca_025537	fve_15913
dca_023899	fve_21524
dca_025748	fve_23876
dca_029052	fve_28574
dca_003445	gma_01G022500
dca_003445	gma_08G279000
dca_002147	gma_09G248200
dca_003445	gma_09G199800
dca_002147	gma_18G244600
dca_003445	gma_18G148000
dca_005288	gma_03G177500
dca_006477	gma_03G177500
dca_007644	gma_07G038200
dca_008016	gma_07G199700
dca_005288	gma_13G329700
dca_007644	gma_16G007400
dca_006477	gma_19G178200
dca_010799	gma_01G195900
dca_010874	gma_01G188400
dca_009289	gma_03G177500
dca_010799	gma_04G047900
dca_010799	gma_05G108600
dca_010799	gma_06G049200
dca_011157	gma_08G297000
dca_011157	gma_09G240400
dca_010799	gma_11G045800
dca_010874	gma_11G053800
dca_009289	gma_12G073300
dca_010799	gma_17G158300
dca_010874	gma_17G170300
dca_011157	gma_18G125200
dca_011157	gma_18G256000
dca_009289	gma_19G178200
dca_012824	gma_01G195900
dca_014799	gma_02G207100
dca_015264	gma_03G177500
dca_012824	gma_04G047900
dca_012824	gma_06G049200
dca_012824	gma_14G089200
dca_014799	gma_17G070800
dca_017924	gma_02G207100
dca_017724	gma_03G177500
dca_018848	gma_03G177500
dca_019345	gma_04G047900
dca_016319	gma_07G021000
dca_016319	gma_08G220800
dca_018848	gma_12G073300
dca_017724	gma_12G073300
dca_018848	gma_13G329700
dca_017975	gma_13G096900
dca_017724	gma_13G329700
dca_018848	gma_15G044400
dca_017924	gma_17G070800
dca_017975	gma_17G062600
dca_017724	gma_19G178200
dca_018848	gma_19G178200
dca_018848	gma_U022100
dca_020068	gma_04G047900
dca_020068	gma_06G049200
dca_021257	gma_07G199700
dca_025748	gma_01G188400
dca_025748	gma_05G091200
dca_025537	gma_07G021000
dca_025537	gma_08G220800
dca_023899	gma_09G248200
dca_025748	gma_11G053800
dca_025748	gma_17G170300
dca_023899	gma_18G244600
dca_003445	gra_003G037100
dca_002147	gra_004G263900
dca_003445	gra_011G109500
dca_006477	gra_002G251500
dca_005288	gra_004G002100
dca_005288	gra_009G104200
dca_006477	gra_011G241700
dca_009289	gra_003G139800
dca_010874	gra_003G025900
dca_010799	gra_007G226500
dca_010874	gra_007G215900
dca_011157	gra_008G182500
dca_010799	gra_008G086000
dca_010874	gra_008G077800
dca_009289	gra_009G104200
dca_010799	gra_010G028100
dca_010874	gra_011G106200
dca_010799	gra_011G109500
dca_015264	gra_002G251500
dca_012824	gra_007G226500
dca_012824	gra_008G086000
dca_012824	gra_010G028100
dca_015264	gra_011G241700
dca_019145	gra_002G251500
dca_017724	gra_002G251500
dca_018848	gra_003G139800
dca_017724	gra_003G139800
dca_018848	gra_004G002100
dca_017975	gra_004G099100
dca_018848	gra_009G104200
dca_017924	gra_009G008800
dca_016319	gra_009G122000
dca_017724	gra_009G104200
dca_019345	gra_010G028100
dca_017924	gra_012G098200
dca_020068	gra_010G028100
dca_025748	gra_003G025900
dca_025748	gra_007G215900
dca_025748	gra_008G077800
dca_025537	gra_009G122000
dca_025748	gra_011G106200
dca_007228	hel_Ha16_00023374
dca_007644	hel_Ha4_00023704
dca_005288	hel_Ha5_00004653
dca_011157	hel_Ha9_00013176
dca_011075	hel_Ha9_00013043
dca_018848	hel_Ha5_00004660
dca_025387	hel_Ha9_00013043
dca_026717	hel_Ha16_00023374
Inil109172917	dca_018848
Inil109177933	dca_003445
Inil109177868	dca_010799
Inil109177901	dca_010874
Inil109177868	dca_012824
Inil109177901	dca_025748
Inil109178516	dca_010874
Inil109180496	dca_003445
Inil109180375	dca_011157
Inil109185351	dca_008229
Inil109187315	dca_007644
Inil109189232	dca_010799
Inil109190472	dca_006477
Inil109190472	dca_015264
Inil109192600	dca_006477
Inil109192600	dca_006477
Inil109192600	dca_019145
Inil109153349	dca_012824
Inil109153349	dca_019345
Inil109153349	dca_020068
Inil109155889	dca_017724
Inil109163305	dca_005288
Inil109163305	dca_018848
Inil109166146	dca_014799
Inil109166146	dca_017924
Inil109170218	dca_010799
Inil109170218	dca_012824
Inil109170218	dca_019345
Inil109170218	dca_020068
dca_003445	lal_scaffold3061_4lal
dca_010874	lal_scaffold2990_1lal
dca_017975	lal_scaffold342_24lal
dca_025748	lal_scaffold2990_1lal
Lang109347048	dca_017975
Lang109355606	dca_017975
Lang109334304	dca_007644
Lang109343845	dca_012824
Lang109343231	dca_012824
Lang109343231	dca_019345
Lang109343845	dca_020068
Lang109343231	dca_020068
Lang109345369	dca_002147
Lang109348400	dca_006477
Lang109348400	dca_005288
Lang109348631	dca_010874
Lang109351048	dca_009289
Lang109351048	dca_018848
Lang109348631	dca_025748
Lang109355350	dca_005288
Lang109355350	dca_006477
Lang109355350	dca_018848
Lang109355972	dca_007644
Lang109357949	dca_012824
Lang109358697	dca_018848
Lang109326865	dca_012824
Lang109326865	dca_020068
Lang109331491	dca_003445
Lang109331747	dca_010874
Lang109331747	dca_025748
Lang109333384	dca_003445
dca_006477	lja_1g3v4578960.2lja
dca_005288	lja_3g3v3107620.1lja
dca_007644	lja_3g3v2612440.1lja
dca_009289	lja_1g3v4578960.1lja
dca_011157	lja_1g3v2952280.1lja
dca_011157	lja_2g3v1338880.1lja
dca_010874	lja_2g3v1891000.1lja
dca_011157	lja_2g3v1034640.1lja
dca_010799	lja_4g3v0708640.1lja
dca_012824	lja_1g3v1768990.1lja
dca_017724	lja_1g3v4578960.1lja
dca_017724	lja_1g3v4578960.1lja
dca_018848	lja_1g3v4578960.1lja
dca_019345	lja_1g3v1768990.1lja
dca_018848	lja_3g3v3107620.2lja
dca_016319	lja_3g3v2060630.1lja
dca_020068	lja_1g3v1768990.1lja
dca_023899	lja_1g3v2841300.1lja
dca_025748	lja_2g3v1891000.1lja
dca_025537	lja_3g3v2060630.1lja
dca_031571	lus_10031831
dca_031571	lus_10031260
dca_003445	lus_10002657
dca_003445	lus_10012728
dca_007644	lus_10037670
dca_007644	lus_10015653
dca_010874	lus_10009374
dca_009289	lus_10019905
dca_010799	lus_10039650
dca_011157	lus_10036719
dca_011157	lus_10013268
dca_011157	lus_10030792
dca_011157	lus_10030671
dca_010874	lus_10019331
dca_010799	lus_10018655
dca_011157	lus_10037209
dca_011157	lus_10005253
dca_010799	lus_10007719
dca_015264	lus_10023482
dca_012824	lus_10018655
dca_015264	lus_10040365
dca_012824	lus_10007719
dca_017724	lus_10019905
dca_018848	lus_10019905
dca_017724	lus_10015055
dca_018848	lus_10026477
dca_018848	lus_10036141
dca_020068	lus_10018655
dca_020068	lus_10007719
dca_025748	lus_10009374
dca_025537	lus_10024101
dca_025748	lus_10019331
dca_002147	mdo_0000871080
dca_003445	mdo_0000211931
dca_002147	mdo_0000287973
dca_007644	mdo_0000824178
dca_005288	mdo_0000296716
dca_006477	mdo_0000130802
dca_011157	mdo_0000281784
dca_010799	mdo_0000187703
dca_010874	mdo_0000204900
dca_011157	mdo_0000206674
dca_011157	mdo_0000320993
dca_015264	mdo_0000285955
dca_012824	mdo_0000187703
dca_019345	mdo_0000187703
dca_016319	mdo_0000231748
dca_018848	mdo_0000296716
dca_020068	mdo_0000187703
dca_020068	mdo_0000190889
dca_025748	mdo_0000204900
dca_031571	mes_06G167000
dca_031571	mes_14G000900
dca_003445	mes_12G125500
dca_002147	mes_12G002400
dca_002147	mes_13G001800
dca_003445	mes_13G100600
dca_007644	mes_04G144500
dca_005288	mes_04G027000
dca_006477	mes_10G041100
dca_007644	mes_11G020300
dca_005288	mes_11G139300
dca_011157	mes_01G189600
dca_010799	mes_05G184000
dca_011157	mes_05G097400
dca_010799	mes_12G117800
dca_010874	mes_12G106400
dca_010799	mes_13G108800
dca_010874	mes_13G120700
dca_010799	mes_18G050000
dca_012824	mes_05G184000
dca_014799	mes_06G032500
dca_015264	mes_10G041100
dca_012824	mes_12G117800
dca_012824	mes_13G108800
dca_012824	mes_18G050000
dca_018848	mes_04G027000
dca_016319	mes_04G100700
dca_019345	mes_05G184000
dca_017924	mes_06G032500
dca_017724	mes_10G041100
dca_019145	mes_10G041100
dca_018848	mes_10G041100
dca_018848	mes_11G139300
dca_017975	mes_14G154900
dca_019345	mes_18G050000
dca_020068	mes_05G184000
dca_020068	mes_18G050000
dca_025537	mes_04G100700
dca_025748	mes_12G106400
dca_023899	mes_12G002400
dca_025748	mes_13G120700
dca_023899	mes_13G001800
dca_031571	mgu_D00575
dca_002147	mgu_F02098
dca_002147	mgu_F01850
dca_003445	mgu_H02287
dca_006477	mgu_F01790
dca_006477	mgu_F02018
dca_007644	mgu_I01073
dca_011157	mgu_K01330
dca_010799	mgu_L00428
dca_010874	mgu_L00171
dca_010799	mgu_H00323
dca_010874	mgu_H00413
dca_011157	mgu_H00893
dca_014799	mgu_J01396
dca_014799	mgu_K00298
dca_015264	mgu_L01657
dca_012824	mgu_N02798
dca_012824	mgu_C00452
dca_015264	mgu_F01790
dca_015264	mgu_F02018
dca_012824	mgu_H00323
dca_017924	mgu_J01396
dca_017975	mgu_J01490
dca_017924	mgu_K00298
dca_018848	mgu_L01657
dca_019345	mgu_N02798
dca_019345	mgu_C00452
dca_016319	mgu_D01147
dca_016319	mgu_I00628
dca_020068	mgu_N02798
dca_020068	mgu_C00452
dca_025748	mgu_L00171
dca_025537	mgu_D01147
dca_023899	mgu_F01850
dca_023899	mgu_F02098
dca_025748	mgu_H00413
Mnot21399805	dca_017975
Mnot21403959	dca_011157
Mnot21398364	dca_031571
Mnot21396178	dca_010799
Mnot21396178	dca_020068
Mnot21390492	dca_012824
Mnot21385532	dca_011157
Mnot21394466	dca_005288
Mnot21394466	dca_018848
Mnot21409425	dca_003445
dca_003445	mtr_5g031880
dca_002147	mtr_7g080460
dca_003445	mtr_8g068510
dca_005288	mtr_4g061200
dca_006477	mtr_4g061200
dca_006477	mtr_7g100590
dca_007644	mtr_8g020510
dca_010799	mtr_3g103460
dca_010799	mtr_4g097520
dca_010874	mtr_4g094868
dca_010799	mtr_5g015070
dca_010874	mtr_5g016810
dca_011157	mtr_7g009410
dca_012824	mtr_1g017400
dca_012824	mtr_3g103460
dca_014799	mtr_4g130270
dca_018848	mtr_2g093060
dca_019345	mtr_3g103460
dca_018848	mtr_4g061200
dca_016319	mtr_4g007770
dca_017924	mtr_4g130270
dca_017975	mtr_4g127930
dca_017724	mtr_7g100590
dca_018848	mtr_7g100590
dca_020068	mtr_1g017400
dca_020068	mtr_3g103460
dca_025748	mtr_4g094868
dca_025537	mtr_4g007770
dca_025748	mtr_5g016810
dca_023899	mtr_7g080460
Nattg14482	dca_016319
Nattg10642	dca_003445
Ntom104108374	dca_016319
Ntom104108374	dca_025537
dca_003445	pax_00085g02316
dca_007644	pax_00038g02140
dca_008229	pax_00185g00827
dca_009289	pax_00005g00506
dca_010799	pax_00096g01849
dca_010874	pax_00549g00114
dca_017724	pax_00005g00506
dca_017924	pax_00038g00723
dca_018848	pax_00072g00229
dca_016319	pax_00207g00340
dca_017975	pax_00231g00729
dca_016319	pax_00314g01041
dca_018848	pax_00389g00028
dca_022022	pax_00003g01526
dca_025537	pax_00207g00340
dca_025537	pax_00314g01041
dca_025748	pax_00549g00114
dca_003445	pbr_003636.1
dca_003445	pbr_004690.1
dca_006477	pbr_023949.1
dca_006477	pbr_008289.1
dca_007134	pbr_039133.1
dca_005288	pbr_033937.1
dca_007644	pbr_015227.1
dca_009289	pbr_008289.1
dca_011157	pbr_039133.1
dca_010799	pbr_019788.1
dca_010874	pbr_015291.2
dca_011157	pbr_041863.1
dca_010874	pbr_025174.1
dca_010799	pbr_001083.1
dca_010874	pbr_035695.1
dca_015264	pbr_008289.1
dca_012824	pbr_019788.1
dca_018848	pbr_008289.1
dca_017724	pbr_008289.1
dca_019345	pbr_019788.1
dca_017924	pbr_038010.1
dca_016319	pbr_022437.1
dca_018848	pbr_033937.1
dca_018848	pbr_014186.2
dca_020068	pbr_019788.1
dca_020068	pbr_001083.1
dca_026070	pbr_039133.1
dca_025367	pbr_039133.1
dca_025748	pbr_015291.2
dca_025537	pbr_022437.1
dca_025748	pbr_025174.1
dca_027541	pbr_009544.1
dca_027390	pbr_039133.1
dca_003445	pmu_002225
dca_002147	pmu_003724
dca_007644	pmu_013276
dca_006477	pmu_018608
dca_010799	pmu_002346
dca_010874	pmu_002492
dca_011157	pmu_006561
dca_010799	pmu_005440
dca_011157	pmu_015843
dca_012824	pmu_002346
dca_012824	pmu_005440
dca_015264	pmu_018608
dca_018848	pmu_000974
dca_017724	pmu_002492
dca_017724	pmu_000974
dca_017924	pmu_008629
dca_017975	pmu_008789
dca_019345	pmu_005440
dca_016319	pmu_013856
dca_017724	pmu_018608
dca_020068	pmu_002346
dca_020068	pmu_005440
dca_023899	pmu_003724
dca_025748	pmu_002492
dca_025537	pmu_013856
dca_003445	ppe_6G203000
dca_002147	ppe_6G364100
dca_006477	ppe_2G220100
dca_007644	ppe_3G042000
dca_005288	ppe_6G242400
dca_006477	ppe_6G242400
dca_005288	ppe_6G091100
dca_006477	ppe_6G091100
dca_010799	ppe_1G418600
dca_011157	ppe_1G268800
dca_010799	ppe_6G216400
dca_010874	ppe_6G231700
dca_009289	ppe_6G242400
dca_012824	ppe_1G418600
dca_015264	ppe_2G220100
dca_015264	ppe_6G242400
dca_012824	ppe_6G216400
dca_019345	ppe_1G418600
dca_017924	ppe_1G101600
dca_017975	ppe_1G084900
dca_017724	ppe_2G220100
dca_016319	ppe_3G104100
dca_018848	ppe_6G242400
dca_019145	ppe_6G242400
dca_018848	ppe_6G091100
dca_017724	ppe_6G242400
dca_020068	ppe_1G418600
dca_020068	ppe_6G216400
dca_025537	ppe_3G104100
dca_023899	ppe_6G364100
dca_025748	ppe_6G231700
dca_003445	ptr_007G011600
dca_007644	ptr_001G169500
dca_007644	ptr_003G064700
dca_006477	ptr_006G132400
dca_006477	ptr_008G045300
dca_006477	ptr_010G216200
dca_010799	ptr_002G114800
dca_010874	ptr_005G140700
dca_009289	ptr_006G132400
dca_010874	ptr_007G046200
dca_010799	ptr_007G007400
dca_010799	ptr_014G008100
dca_009289	ptr_016G084500
dca_011157	ptr_017G078600
dca_012824	ptr_002G114800
dca_012824	ptr_005G148400
dca_014799	ptr_006G179900
dca_015264	ptr_008G045300
dca_015264	ptr_010G216200
dca_014799	ptr_018G102200
dca_016319	ptr_001G041500
dca_019345	ptr_002G114800
dca_016319	ptr_003G185300
dca_018848	ptr_006G132400
dca_019145	ptr_006G132400
dca_017924	ptr_006G179900
dca_017975	ptr_006G167700
dca_017724	ptr_006G132400
dca_019145	ptr_008G045300
dca_018848	ptr_008G045300
dca_017724	ptr_008G045300
dca_017724	ptr_010G216200
dca_019145	ptr_010G216200
dca_018848	ptr_010G216200
dca_017724	ptr_016G084500
dca_018848	ptr_016G084500
dca_019145	ptr_016G084500
dca_017924	ptr_018G102200
dca_017975	ptr_018G091600
dca_016319	ptr_018G102200
dca_020068	ptr_002G114800
dca_020068	ptr_014G012200
dca_020068	ptr_014G008100
dca_025537	ptr_001G041500
dca_025537	ptr_003G185300
dca_025748	ptr_005G140700
dca_025748	ptr_007G046200
dca_023899	ptr_008G076400
dca_003445	pvu_002G146400
dca_002486	pvu_003G107900
dca_003445	pvu_003G288500
dca_002147	pvu_008G052000
dca_005288	pvu_001G174400
dca_006477	pvu_001G174400
dca_005784	pvu_003G107900
dca_005288	pvu_005G138300
dca_006477	pvu_005G138300
dca_007644	pvu_010G130200
dca_005288	pvu_011G071100
dca_009289	pvu_001G174400
dca_010799	pvu_002G009100
dca_010874	pvu_002G016900
dca_010799	pvu_003G232600
dca_010874	pvu_003G241900
dca_011157	pvu_003G069000
dca_009289	pvu_005G138300
dca_011157	pvu_008G043500
dca_010799	pvu_009G074300
dca_012824	pvu_001G031200
dca_015264	pvu_001G174400
dca_012824	pvu_003G232600
dca_014799	pvu_003G153100
dca_012824	pvu_009G074300
dca_014799	pvu_009G206500
dca_017724	pvu_001G174400
dca_018848	pvu_001G174400
dca_017924	pvu_003G153100
dca_017975	pvu_003G144500
dca_018316	pvu_003G107900
dca_018848	pvu_005G138300
dca_016319	pvu_005G183700
dca_017724	pvu_005G138300
dca_018848	pvu_011G071100
dca_020068	pvu_001G031200
dca_020068	pvu_009G074300
dca_025748	pvu_002G016900
dca_023305	pvu_003G107900
dca_025748	pvu_003G241900
dca_025537	pvu_005G183700
dca_023899	pvu_008G052000
dca_027050	pvu_003G107900
dca_031571	rco_30169.t000188
dca_002147	rco_29929.t000040
dca_007644	rco_29706.t000016
dca_006477	rco_29923.t000042
dca_011157	rco_29736.t000025
dca_009289	rco_29805.t000025
dca_011157	rco_29822.t000152
dca_010799	rco_30170.t000080
dca_015264	rco_29805.t000025
dca_015264	rco_29923.t000042
dca_012824	rco_30170.t000080
dca_017724	rco_29805.t000025
dca_016319	rco_30131.t000047
dca_019345	rco_30170.t000080
dca_020068	rco_30170.t000080
dca_023899	rco_29929.t000040
dca_025537	rco_30131.t000047
dca_002147	roc_G09250
dca_003445	roc_G18519
dca_005288	roc_G02132
dca_006477	roc_G02132
dca_006477	roc_G11576
dca_006477	roc_G12023
dca_006761	roc_G14850
dca_011157	roc_G00115
dca_010799	roc_G04280
dca_010874	roc_G04130
dca_009289	roc_G11576
dca_011157	roc_G16333
dca_012824	roc_G04415
dca_015264	roc_G12023
dca_018848	roc_G02132
dca_017724	roc_G11576
dca_018155	roc_G14850
dca_020068	roc_G04280
dca_025748	roc_G04130
dca_023899	roc_G09250
dca_003445	sir_scaffold2426_105sir
dca_010874	sir_scaffold1321_208sir
dca_010799	sir_scaffold2121_39sir
dca_010874	sir_scaffold2426_191sir
dca_015264	sir_scaffold1499_32sir
dca_016319	sir_scaffold1491_124sir
dca_018848	sir_scaffold1992_11sir
dca_016319	sir_scaffold2049_123sir
dca_017975	sir_scaffold2591_16sir
dca_025748	sir_scaffold1321_208sir
dca_025537	sir_scaffold1491_124sir
dca_025537	sir_scaffold2049_123sir
dca_025748	sir_scaffold2426_191sir
dca_003445	sly_05g051380.2sly
dca_003445	sly_11g010710.1sly
dca_007644	sly_03g123430.2sly
dca_006477	sly_04g049800.2sly
dca_006477	sly_06g075510.2sly
dca_008229	sly_06g066390.1sly
dca_008229	sly_08g076380.1sly
dca_006477	sly_11g072600.1sly
dca_010799	sly_02g092050.2sly
dca_010874	sly_02g093150.2sly
dca_010874	sly_02g064960.2sly
dca_010874	sly_03g044300.2sly
dca_010799	sly_04g077490.2sly
dca_009289	sly_09g007260.2sly
dca_012824	sly_04g077490.2sly
dca_015264	sly_04g049800.2sly
dca_015264	sly_09g007260.2sly
dca_016319	sly_03g117720.2sly
dca_019345	sly_04g077490.2sly
dca_019145	sly_04g049800.2sly
dca_018848	sly_06g075510.2sly
dca_016319	sly_06g068570.2sly
dca_017724	sly_09g007260.2sly
dca_018848	sly_09g007260.2sly
dca_018848	sly_11g072600.1sly
dca_020068	sly_04g077490.2sly
dca_025748	sly_02g093150.2sly
dca_025748	sly_03g044300.2sly
dca_025537	sly_03g117720.2sly
dca_025537	sly_06g068570.2sly
dca_023899	sly_11g008560.1sly
dca_028264	sly_08g076380.1sly
dca_010874	sme_00029.1_g00014.1
dca_018848	sme_00019.1_g00019.1
dca_025748	sme_00029.1_g00014.1
dca_025537	sme_01372.1_g00001.1
dca_003445	stu_00014598
dca_003445	stu_00016196
dca_007644	stu_02009171
dca_008229	stu_00002399
dca_006477	stu_00027904
dca_005288	stu_00025390
dca_010799	stu_01021429
dca_010874	stu_00004006
dca_010874	stu_00025479
dca_010799	stu_00004921
dca_009289	stu_00027904
dca_012824	stu_00004921
dca_016319	stu_00014157
dca_019345	stu_00004921
dca_016319	stu_00028913
dca_017724	stu_00027904
dca_018848	stu_00027904
dca_017724	stu_00011046
dca_018848	stu_00011046
dca_018848	stu_00025390
dca_020068	stu_00004921
dca_025748	stu_00004006
dca_025748	stu_00025479
dca_025748	stu_00006482
dca_025537	stu_00014157
Dcat110111594	adu_Aradu.T7UUH
AhypAH014402	Dcat110111594
Dcat110098242	bdi_Bradi2g53070
Dcat110111594	bvu_Bv8_198530_exqd
Dcat110103078	bvu_Bv8_191760_rhxh
dca_003445	tca_000974
dca_006477	tca_043051
dca_006477	tca_022077
dca_007644	tca_029127
dca_005288	tca_042000
dca_010799	tca_000844
dca_010874	tca_000665
dca_011157	tca_011797
dca_011157	tca_018386
dca_009289	tca_022077
dca_010799	tca_034652
dca_012824	tca_000844
dca_015264	tca_043051
dca_015264	tca_022077
dca_012824	tca_034652
dca_017724	tca_043051
dca_019145	tca_043051
dca_018848	tca_043051
dca_017724	tca_022077
dca_018848	tca_022077
dca_019145	tca_022077
dca_016319	tca_027569
dca_019345	tca_034652
dca_017924	tca_038442
dca_018848	tca_042000
dca_017975	tca_039203
dca_020068	tca_000844
dca_020068	tca_034652
dca_025748	tca_000665
dca_025537	tca_027569
Dcat110111594	car_21521.1
Dcat110103559	car_14831.1
Dcat110111594	cca_03656
Dcat110111594	coc_06_g13190
Dcat110103078	coc_06_g14450
Dcat110111594	dca_017975
Dcat110103078	fve_15913
Dcat110092532	fve_28574
Dcat110111594	gma_13G096900
Dcat110111594	gma_17G062600
Dcat110103078	gma_17G070800
dca_003445	thh_10013081m
dca_003445	thh_10005529m
dca_005288	thh_10016626m
dca_010799	thh_10024807m
dca_010874	thh_10025268m
dca_010874	thh_10004742m
dca_012824	thh_10024807m
dca_018848	thh_10016626m
dca_018848	thh_10013367m
dca_017975	thh_10013143m
dca_016319	thh_10008118m
dca_016319	thh_10018877m
dca_025748	thh_10025268m
dca_025537	thh_10008118m
dca_025748	thh_10004742m
dca_025537	thh_10018877m
Dcat110111594	Lang109347048
Dcat110111594	Lang109355606
Dcat110111594	lja_4g3v2120330.2lja
Dcat110111594	lpe_04G23440.1lpe
Dcat110098242	lpe_01G30020.1lpe
Dcat110107803	lpe_04G16750.1lpe
Dcat110093822	lpe_04G16750.1lpe
Dcat110111594	mac_03_04940.1mac
Dcat110111594	mac_09_13230.1mac
Dcat110110526	mac_06_04410.3mac
Dcat110107204	mes_18G050000
Dcat110111594	mgu_J01490
Dcat110103078	mgu_J01396
Dcat110111594	mtr_4g127930
Dcat110103078	nnu_21756
Dcat110094210	nnu_05104
Dcat110094210	nnu_11841
Dcat110111594	ogl_04G0240800
Dcat110098242	ogl_01G0286200
Dcat110111594	oru_ORUFI04G29440.1oru
Dcat110098242	oru_ORUFI01G38130.1oru
Dcat110111594	osa_LOC_Os04g55970osa
Dcat110098242	osa_LOC_Os01g59780osa
Dcat110111594	oth_01917
Dcat110098242	oth_18655
Dcat110110526	oth_04202
Dcat110103078	pbr_022437.1
Dcat110095317	peq_20067
Dcat110107204	peq_02580
Dcat110096264	peq_07163
Dcat110098242	peq_16022
Dcat110098547	peq_15677
Dcat110103078	peq_04645
Dcat110110526	peq_19397
Dcat110112545	peq_08730
Dcat110094210	peq_20338
Dcat110111594	pmu_008789
Dcat110103078	pmu_013856
Dcat110111594	ppe_1G084900
Dcat110103078	ppe_3G104100
dca_004232	tpr_gene37124
dca_008170	tpr_gene37124
dca_005288	tpr_gene2969
dca_010874	tpr_gene14585
dca_010874	tpr_gene26889
dca_011075	tpr_gene26211
dca_011056	tpr_gene33474
dca_010799	tpr_gene3712
dca_011157	tpr_gene33262
dca_011157	tpr_gene4255
dca_012824	tpr_gene13083
dca_012824	tpr_gene30206
dca_014799	tpr_gene24861
dca_017724	tpr_gene36969
dca_017975	tpr_gene5440
dca_019268	tpr_gene37124
dca_018848	tpr_gene2969
dca_018848	tpr_gene11557
dca_017724	tpr_gene11557
dca_019345	tpr_gene30206
dca_017924	tpr_gene24861
dca_020068	tpr_gene13083
dca_020068	tpr_gene30206
dca_025748	tpr_gene26889
dca_025387	tpr_gene26211
dca_025860	tpr_gene37120
dca_025748	tpr_gene26889
dca_025537	tpr_gene3347
dca_025398	tpr_gene33473
dca_025407	tpr_gene33474
dca_025429	tpr_gene33472
Dcat110107204	ptr_002G114800
Dcat110111594	ptr_018G091600
Dcat110103078	ptr_003G185300
Dcat110103078	ptr_018G102200
Dcat110111594	pvu_003G144500
Dcat110107204	rco_30170.t000080
Dcat110103078	rco_30114.t000005
Dcat110103078	rco_30131.t000047
dca_003445	tsa_Ts2g34130
dca_005288	tsa_Ts6g24190
dca_010874	tsa_Ts2g35030
dca_010799	tsa_Ts7g36990
dca_010874	tsa_Ts7g36400
dca_015264	tsa_Ts5g07970
dca_012824	tsa_Ts7g36990
dca_016319	tsa_Ts1g14390
dca_018848	tsa_Ts4g12630
dca_016319	tsa_Ts5g37160
dca_017975	tsa_Ts6g21480
dca_018848	tsa_Ts6g24190
dca_025537	tsa_Ts1g14390
dca_025537	tsa_Ts5g37160
dca_025748	tsa_Ts7g36400
Dcat110111594	sbi_006G245500
Dcat110098242	sbi_003G332300
Dcat110111594	spo_12G0055400
Dcat110098242	spo_3G0017500
Dcat110094210	spo_15G0046400
Dcat110111594	tca_039203
Dcat110103078	tca_027569
Dcat110103078	tca_038442
Dcat110107204	tpr_gene13083
Dcat110111594	tpr_gene5440
Dcat110096751	tpr_gene33474
Dcat110096760	tpr_gene33470
Dcat110096771	tpr_gene33472
Dcat110111594	van_11g14990.1
Dcat110107204	vra_06g14410
Dcat110111594	vra_07g22280
Dcat110100558	vra_04g08300
Dcat110107770	vra_04g08300
Dcat110111594	vvi_01029219001
Dcat110111594	Xvis03_205954
Dcat110111594	Xvis03_219472
Dcat110098242	Xvis03_211475
Dcat110098242	Xvis03_203526
Dcat110110526	Xvis03_223225
Dcat110110526	Xvis03_208005
Dcat110110526	Xvis03_215792
Dcat110098242	zma_GRMZM2G451031
Dcat110098242	Zmay103651087
dca_003445	ugi_Scf00039.g4610ugi
dca_003445	ugi_Scf00286.g14691ugi
dca_010874	ugi_Scf00127.g9776ugi
dca_025748	ugi_Scf00127.g9776ugi
dca_025748	ugi_Scf00632.g20276ugi
dca_002147	van_04g04600.1
dca_003445	van_0109s00500.1
dca_003445	van_0057s00230.1
dca_006477	van_04g14730.1
dca_005288	van_0010ss01790.1
dca_005288	van_0021ss01810.1
dca_006477	van_0021ss01810.1
dca_007644	van_0071ss00560.1
dca_010799	van_11g04900.1
dca_010874	van_11g04060.1
dca_009289	van_04g14730.1
dca_011157	van_04g04820.1
dca_010799	van_07g03000.1
dca_010874	van_07g02240.1
dca_011157	van_0033ss01140.1
dca_012824	van_01g18250.1
dca_014799	van_11g12140.1
dca_012824	van_11g04900.1
dca_012824	van_05g04600.1
dca_017924	van_11g12140.1
dca_017975	van_11g14990.1
dca_017724	van_04g14730.1
dca_018848	van_04g14730.1
dca_018848	van_0010ss01790.1
dca_018848	van_0021ss01810.1
dca_016319	van_0027ss00260.1
dca_020068	van_01g18250.1
dca_020068	van_05g04600.1
dca_025748	van_11g04060.1
dca_023899	van_04g04600.1
dca_025748	van_07g02240.1
dca_025537	van_0027ss00260.1
dca_002323	vra_03g01560
dca_003445	vra_11g09310
dca_005288	vra_02g05460
dca_005691	vra_03g01560
dca_006477	vra_03g03260
dca_005288	vra_03g03260
dca_005288	vra_04g02560
dca_006477	vra_04g02560
dca_007644	vra_09g02470
dca_009289	vra_04g02560
dca_011157	vra_04g08530
dca_010799	vra_05g12030
dca_010799	vra_07g11480
dca_010874	vra_07g10680
dca_011157	vra_07g05650
dca_010799	vra_11g03890
dca_010874	vra_11g04600
dca_012824	vra_05g12030
dca_012824	vra_06g14410
dca_014799	vra_07g21630
dca_012824	vra_07g11480
dca_012824	vra_11g03890
dca_018848	vra_02g05460
dca_018478	vra_03g01560
dca_017724	vra_03g03260
dca_018848	vra_03g03260
dca_018848	vra_04g02560
dca_017724	vra_04g02560
dca_016319	vra_05g16150
dca_017924	vra_07g21630
dca_017975	vra_07g22280
dca_016319	vra_07g21630
dca_020068	vra_05g12030
dca_020068	vra_06g14410
dca_025067	vra_04g08300
dca_025537	vra_05g16150
dca_025748	vra_07g10680
dca_025748	vra_11g04600
dca_027309	vra_03g01560
dca_029745	vra_04g08300
dca_029462	vra_04g08300
dca_031571	vvi_01025307001
dca_002147	vvi_01019049001
dca_006477	vvi_01016352001
dca_005288	vvi_01025100001
dca_006477	vvi_01025100001
dca_005288	vvi_01025548001
dca_007644	vvi_01016764001
dca_011157	vvi_01020066001
dca_011157	vvi_01011350001
dca_010799	vvi_01009293001
dca_010874	vvi_01022081001
dca_014799	vvi_01023697001
dca_015264	vvi_01016352001
dca_014630	vvi_01013934001
dca_012824	vvi_01009294001
dca_015264	vvi_01025100001
dca_015264	vvi_01025548001
dca_017924	vvi_01023697001
dca_016319	vvi_01023697001
dca_017975	vvi_01029219001
dca_017724	vvi_01016352001
dca_019145	vvi_01016352001
dca_019345	vvi_01009293001
dca_018848	vvi_01025100001
dca_019145	vvi_01025100001
dca_017724	vvi_01025100001
dca_017724	vvi_01025548001
dca_017724	vvi_01025548001
dca_020068	vvi_01009293001
dca_023899	vvi_01019049001
dca_025748	vvi_01022081001
dca_025537	vvi_01016097001
Zjuj107403349	dca_007644
Zjuj107426084	dca_014799
Zjuj107426084	dca_017924
Zjuj107412485	dca_002147
Zjuj107411289	dca_018848
Zjuj107412485	dca_023899
Zjuj107413613	dca_006477
Zjuj107413613	dca_019145
Zjuj107415583	dca_011157
Zjuj107420624	dca_010799
Zjuj107420624	dca_012824
Zjuj107420624	dca_020068
Zjuj107424971	dca_010799
Zjuj107424542	dca_010874
Zjuj107424971	dca_019345
Zjuj107424542	dca_025748
adu_Aradu.A4KG4	egr_C00238
adu_Aradu.T7UUH	egr_C02333
adu_Aradu.A4KG4	egr_C02520
adu_Aradu.V7CSH	egr_H02335
adu_Aradu.RG31X	egr_I00892
adu_Aradu.42K79	egr_A01182
adu_Aradu.42K79	egr_B02453
adu_Aradu.EN58B	egr_B03412
adu_Aradu.42K79	egr_G02793
adu_Aradu.EN58B	egr_I01921
adu_Aradu.QYV19	egr_I00564
adu_Aradu.VJK1R	egr_J00792
adu_Aradu.42K79	egr_J02113
adu_Aradu.EN58B	egr_J02131
adu_Aradu.M2I8I	egr_B01460
adu_Aradu.5AV3M	egr_I01921
adu_Aradu.5AV3M	egr_J02131
adu_Aradu.S9CWT	egr_F00098
adu_Aradu.S9CWT	egr_F02223
adu_Aradu.S9CWT	egr_H02335
adu_Aradu.SE6Q0	egr_I00892
adu_Aradu.0KB9D	egr_I00564
adu_Aradu.GG3LG	egr_F00098
adu_Aradu.GG3LG	egr_F02223
adu_Aradu.GIP2Q	egr_B02453
adu_Aradu.UA79E	egr_F00098
adu_Aradu.UA79E	egr_F02223
adu_Aradu.GIP2Q	egr_G02793
adu_Aradu.GIP2Q	egr_J02113
adu_Aradu.F9X01	egr_J00792
adu_Aradu.P6UBG	egr_F03987
adu_Aradu.387PF	egr_B03412
adu_Aradu.387PF	egr_I01921
adu_Aradu.387PF	egr_J02131
Alp179820	egr_F03987
Alp327990	egr_A02817
Alp327990	egr_D01924
Alp221680	egr_J00792
Alp532950	egr_J00792
Alp293670	egr_F03987
Alp95190	egr_F00098
Alp95190	egr_H02335
Alp575880	egr_I00892
Alp81500	egr_I00564
Alp98260	egr_I00564
Alp165870	egr_I00892
AlyrAL1G28220	egr_F03987
AlyrAL1G58990	egr_J00792
AlyrAL2G40400	egr_F03987
AlyrAL3G34780	egr_J00792
AlyrAL4G23050	egr_B02453
AlyrAL4G23050	egr_J02113
AlyrAL6G21030	egr_I00564
AlyrAL7G12930	egr_F00098
AlyrAL7G12930	egr_F02223
AlyrAL7G12930	egr_H02335
AlyrAL7G13680	egr_I00892
AlyrAL8G36720	egr_B02453
AlyrAL8G33370	egr_C02333
AlyrAL8G43100	egr_I00564
AlyrAL8G44170	egr_I00892
AlyrAL8G36720	egr_J02113
bnp_BnaA01g00290D	egr_H02335
bnp_BnaA02g06490D	egr_B02453
bnp_BnaA02g08130D	egr_C02333
bnp_BnaA02g00560D	egr_I00564
bnp_BnaA03g22100D	egr_B02453
bnp_BnaA03g02990D	egr_I00564
bnp_BnaA03g53830D	egr_I00892
bnp_BnaA05g20050D	egr_J00792
bnp_BnaA06g10760D	egr_F03987
bnp_BnaA06g24400D	egr_I00564
bnp_BnaA07g13990D	egr_B02453
bnp_BnaA07g35130D	egr_F03987
bnp_BnaA07g12050D	egr_I00892
bnp_BnaA07g13990D	egr_J02113
bnp_BnaA08g15790D	egr_H02335
bnp_BnaA10g12950D	egr_B02453
bnp_BnaA10g21750D	egr_I00564
bnp_BnaC01g01290D	egr_H02335
bnp_BnaC01g01710D	egr_I00892
bnp_BnaC02g11520D	egr_C02333
bnp_BnaC02g00280D	egr_I00564
bnp_BnaC03g61270D	egr_H02335
bnp_BnaC04g15640D	egr_B02453
bnp_BnaC05g12270D	egr_F03987
bnp_BnaC05g31430D	egr_J00792
bnp_BnaC06g40040D	egr_F03987
bnp_BnaC07g46770D	egr_H02335
bnp_BnaC07g16190D	egr_I00892
bnp_BnaC09g35430D	egr_B02453
bnp_BnaC09g46030D	egr_I00564
bol_Bo1g003450	egr_H02335
bol_Bo1g004960	egr_I00892
bol_Bo1g108580	egr_J00792
bol_Bo2g025090	egr_B02453
bol_Bo2g032400	egr_C02333
bol_Bo2g009900	egr_I00564
bol_Bo2g025090	egr_J02113
bol_Bo3g040110	egr_B02453
bol_Bo3g153310	egr_H02335
bol_Bo3g006680	egr_I00564
bol_Bo3g099090	egr_I00564
bol_Bo4g070350	egr_J02113
bol_Bo5g021520	egr_F03987
bol_Bo5g105180	egr_J00792
bol_Bo6g124080	egr_F03987
bol_Bo6g024850	egr_J00792
bol_Bo7g118740	egr_H02335
bol_Bo7g064000	egr_I00892
bol_Bo9g171990	egr_I00564
Bostr.13175s0048	egr_I00564
Bostr.19424s0566	egr_J00792
Bostr.20129s0410	egr_F03987
Bostr.26675s0071	egr_J00792
Bostr.26833s0222	egr_B02453
Bostr.26833s0517	egr_C02333
Bostr.26833s0222	egr_J02113
Bostr.27991s0069	egr_B02453
Bostr.27991s0069	egr_J02113
Bostr.0568s0236	egr_I00564
Bostr.0568s0140	egr_I00892
Bostr.7128s0222	egr_F03987
Bostr.7867s1636	egr_H02335
Bostr.7867s1579	egr_I00892
Bpen1260977118	egr_B03412
Bpen1260977118	egr_I01921
Bpen1260993647	egr_I00892
Bpen1261002918	egr_F00098
Bpen1261002918	egr_F02223
Bpen1261002918	egr_H02335
Bpen1261018842	egr_B03412
Bpen1261018842	egr_I01921
Bpen1261018842	egr_J02131
Bpen1261019443	egr_I00564
Bpen1261019764	egr_A01182
Bpen1261029564	egr_F03987
Bpen1261033444	egr_F04421
Bpen1261059355	egr_H02335
Bpen1261060361	egr_C02333
Bpen1261060361	egr_I01921
bra_A00121	egr_H02335
bra_A00160	egr_I00892
bra_B01045	egr_B02453
bra_B01213	egr_C02520
bra_B01213	egr_C02333
bra_C02403	egr_B02453
bra_C00427	egr_I00564
bra_E02119	egr_J00792
bra_E01642	egr_J00792
bra_F01116	egr_F03987
bra_F02421	egr_I00564
bra_F00263	egr_J00792
bra_G01386	egr_B02453
bra_G03685	egr_F03987
bra_G01386	egr_G02793
bra_G01191	egr_I00892
bra_G01386	egr_J02113
bra_H01732	egr_H02335
bra_J01371	egr_B02453
bra_K01238	egr_H02335
bra_K01270	egr_I00892
car_00571.1	egr_B02453
car_04861.1	egr_J02131
car_07493.1	egr_A01182
car_05886.1	egr_I01921
car_09475.1	egr_F00098
car_09475.1	egr_F02223
car_14831.1	egr_F00098
car_14831.1	egr_F02223
car_21521.1	egr_C02333
car_21788.1	egr_C00238
car_21788.1	egr_C02520
car_20832.1	egr_H02335
car_20853.1	egr_I00892
car_19749.1	egr_J02131
car_22661.1	egr_H02335
car_22786.1	egr_I00892
cca_24446	egr_H02335
cca_24858	egr_F02223
cca_24858	egr_H02335
cca_26259	egr_F03987
cca_26002	egr_C00238
cca_26002	egr_C02520
cca_09794	egr_A01182
cca_09794	egr_B02453
cca_09327	egr_F00098
cca_09327	egr_F02223
cca_09794	egr_G02793
cca_08226	egr_I01921
cca_08226	egr_J02131
cca_21449	egr_B02453
cca_21449	egr_J02113
cca_12264	egr_I00564
cca_12742	egr_I00892
cca_13611	egr_B02453
cca_13611	egr_J02113
cca_03656	egr_C02333
cgr_1085s0008	egr_I00564
cgr_1317s0005	egr_J02113
cgr_1725s0044	egr_F03987
cgr_2238s0017	egr_F03987
cgr_2848s0022	egr_C02333
cgr_4290s0005	egr_H02335
cgr_4909s0048	egr_I00892
cgr_0917s0035	egr_I00564
egr_B02453	cgy_05507
egr_B02453	cgy_14577
egr_C02333	cgy_00607
egr_F00098	cgy_02976
egr_F02223	cgy_02976
egr_I00892	cgy_04389
egr_I00564	cgy_06456
egr_I00892	cgy_03281
egr_I00564	cgy_11859
egr_J02113	cgy_05507
egr_J02113	cgy_14577
cla_014051	egr_F02223
cla_014051	egr_F00098
cla_014051	egr_H02335
cla_000701	egr_I00892
cla_017848	egr_A01182
cla_017025	egr_B03412
cla_017848	egr_G02793
cla_017025	egr_I01921
cla_017025	egr_J02131
cla_017848	egr_J02113
cla_013252	egr_A01182
cla_013252	egr_G02793
cla_020243	egr_I00892
cla_008534	egr_J00792
cla_013252	egr_J02113
cla_018268	egr_A01182
cla_018268	egr_B02453
cla_018268	egr_G02793
cla_009964	egr_F00098
cla_009964	egr_F02223
cla_020457	egr_J00316
cla_018759	egr_C00238
cla_018834	egr_C02333
cla_018759	egr_C02520
cla_022648	egr_F02223
cla_022648	egr_F00098
cla_022648	egr_H02335
egr_A01182	egr_B02453
egr_B03412	egr_I01921
egr_B02453	egr_J02113
egr_B03412	egr_J02131
egr_C00238	egr_C02520
egr_F00098	egr_F02223
egr_I01921	egr_J02131
cpa_1.271cpa	egr_A01182
cpa_1.271cpa	egr_G02793
cpa_1.271cpa	egr_J02113
cpa_114.55cpa	egr_A01182
cpa_129.70cpa	egr_F00098
cpa_129.70cpa	egr_F02223
cpa_129.70cpa	egr_H02335
cpa_139.43cpa	egr_B02453
cpa_139.43cpa	egr_J02113
cpa_14.38cpa	egr_I01921
cpa_14.38cpa	egr_J02131
cpa_160.33cpa	egr_F00098
cpa_160.33cpa	egr_F02223
cpa_199.10cpa	egr_C02520
cpa_199.10cpa	egr_C00238
cpa_25.116cpa	egr_F04421
cpa_55.116cpa	egr_I00892
cpa_55.15cpa	egr_I00564
cpa_84.82cpa	egr_J00792
cru_10010918	egr_F03987
cru_10012248	egr_J00792
cru_10020688	egr_F03987
cru_10015558	egr_J00792
cru_10025387	egr_B02453
cru_10025387	egr_J02113
cru_10000560	egr_I00564
cru_10004485	egr_F00098
cru_10004485	egr_F02223
cru_10004485	egr_H02335
cru_10004818	egr_I00892
cru_10026292	egr_B02453
cru_10026181	egr_C02333
cru_10026295	egr_I00564
cru_10026667	egr_I00892
cru_10026292	egr_J02113
csa_065640	egr_A01182
csa_065640	egr_G02793
csa_065430	egr_J00792
csa_065430	egr_J02131
csa_065640	egr_J02113
csa_092550	egr_C02333
csa_103400	egr_F02223
csa_103400	egr_F00098
csa_103400	egr_H02335
csa_102550	egr_I00892
csa_165940	egr_B02453
csa_165940	egr_J02113
csa_170790	egr_C02520
csa_170790	egr_C00238
csa_260270	egr_I00564
csa_282940	egr_J00316
csa_307230	egr_A01182
csa_307230	egr_G02793
csa_353040	egr_F02223
csa_353040	egr_F00098
csa_353040	egr_H02335
csa_367290	egr_I00892
csa_395410	egr_F00098
csa_395410	egr_F02223
csa_395410	egr_H02335
Csat104785842	egr_J00792
Csat104737483	egr_B02453
Csat104734228	egr_C02333
Csat104744957	egr_I00892
Csat104743628	egr_I00564
Csat104737483	egr_J02113
Csat104778734	egr_F03987
Csat104778030	egr_J00792
Csat104786846	egr_B02453
Csat104793742	egr_H01085
Csat104700671	egr_B02453
Csat104703331	egr_F03987
Csat104700671	egr_J02113
Csat104708049	egr_I00564
Csat104714269	egr_F03987
Csat104716347	egr_F00098
Csat104716347	egr_F02223
Csat104716347	egr_H02335
Csat104719944	egr_I00892
Csat104726607	egr_B02453
Csat104726293	egr_C02333
Csat104720987	egr_F02223
Csat104720987	egr_H02335
Csat104721043	egr_I00892
Csat104727313	egr_I00892
Csat104727182	egr_I00564
Csat104726607	egr_J02113
Csat104729389	egr_F02223
Csat104729389	egr_H02335
Csat104735063	egr_I00564
Csat104740293	egr_F03987
Csat104742635	egr_J00792
Csat104746499	egr_J00792
Csat104752413	egr_F03987
Csat104755922	egr_F03987
Csat104758413	egr_J00792
Csat104762125	egr_B02453
Csat104761819	egr_C02333
Csat104762839	egr_I00892
Csat104762703	egr_I00564
Csat104762125	egr_J02113
Csat104765974	egr_J00792
Csat104769258	egr_I00564
egr_A01182	fve_18102
egr_B02453	fve_25394
egr_B01460	fve_21524
egr_B02453	fve_18102
egr_C02333	fve_16919
egr_F02223	fve_05644
egr_F00098	fve_05644
egr_F02223	fve_02623
egr_F00098	fve_02623
egr_F03987	fve_15913
egr_F04421	fve_07424
egr_G02793	fve_18102
egr_G02636	fve_00377
egr_H02335	fve_05644
egr_H02335	fve_02623
egr_I01153	fve_28574
egr_I00892	fve_23876
egr_I01921	fve_01262
egr_I00564	fve_20828
egr_J00792	fve_20607
egr_J02131	fve_01262
egr_J00316	fve_00377
egr_A01182	gma_03G177500
egr_A01182	gma_13G329700
egr_A01182	gma_19G178200
egr_B02453	gma_03G177500
egr_B03412	gma_08G297000
egr_B03412	gma_09G240400
egr_B01460	gma_09G248200
egr_B02453	gma_12G073300
egr_B02453	gma_13G329700
egr_B02453	gma_15G044400
egr_B03412	gma_18G125200
egr_B01460	gma_18G244600
egr_B03412	gma_18G256000
egr_B02453	gma_19G178200
egr_B02453	gma_U022100
egr_C02520	gma_02G207100
egr_C00238	gma_02G207100
egr_C02333	gma_13G096900
egr_C00238	gma_17G070800
egr_C02333	gma_17G062600
egr_C02520	gma_17G070800
egr_F00098	gma_01G195900
egr_F03987	gma_02G207100
egr_F02223	gma_04G047900
egr_F00098	gma_04G047900
egr_F00098	gma_05G108600
egr_F02223	gma_06G049200
egr_F00098	gma_06G049200
egr_F01164	gma_07G199700
egr_F03987	gma_07G021000
egr_F04421	gma_07G038200
egr_F03987	gma_08G220800
egr_F00098	gma_11G045800
egr_F02223	gma_11G045800
egr_F02223	gma_14G089200
egr_F00098	gma_14G089200
egr_F04421	gma_16G007400
egr_F03987	gma_17G070800
egr_F02223	gma_U037700
egr_G02793	gma_03G177500
egr_G02636	gma_08G227700
egr_G02793	gma_13G329700
egr_G02793	gma_15G044400
egr_G02636	gma_15G221600
egr_G02793	gma_19G178200
egr_H02335	gma_01G195900
egr_H02335	gma_04G047900
egr_H02335	gma_05G108600
egr_H02335	gma_06G049200
egr_H02335	gma_11G045800
egr_H02335	gma_17G158300
egr_I00892	gma_01G188400
egr_I00564	gma_01G022500
egr_I00564	gma_08G279000
egr_I00564	gma_09G199800
egr_I01921	gma_09G240400
egr_I00892	gma_11G053800
egr_I00892	gma_17G170300
egr_I01921	gma_18G256000
egr_I00564	gma_18G148000
egr_J02131	gma_08G297000
egr_J02131	gma_09G240400
egr_J00792	gma_11G131900
egr_J00792	gma_12G056300
egr_J02113	gma_12G073300
egr_J02113	gma_13G329700
egr_J02113	gma_15G044400
egr_J02131	gma_18G125200
egr_J02131	gma_18G256000
egr_J00792	gma_19G143400
egr_A01182	gra_002G251500
egr_B02453	gra_002G251500
egr_B02453	gra_003G139800
egr_B02453	gra_004G002100
egr_B03412	gra_008G182500
egr_B02453	gra_009G104200
egr_B03412	gra_012G056300
egr_C02333	gra_004G099100
egr_C00238	gra_009G008800
egr_C00238	gra_012G098200
egr_F00098	gra_007G226500
egr_F02223	gra_008G086000
egr_F03987	gra_009G122000
egr_F02223	gra_010G028100
egr_F00098	gra_010G028100
egr_G02793	gra_002G251500
egr_G02793	gra_004G002100
egr_G02793	gra_009G104200
egr_G02636	gra_011G225700
egr_H02335	gra_007G226500
egr_H02335	gra_008G086000
egr_H02335	gra_010G028100
egr_I00564	gra_003G037100
egr_I00892	gra_003G025900
egr_I01921	gra_006G025100
egr_I00892	gra_007G215900
egr_I00892	gra_008G077800
egr_I00892	gra_011G106200
egr_I01921	gra_012G056300
egr_I01921	gra_012G056300
egr_J00792	gra_001G140000
egr_J02113	gra_003G139800
egr_J00792	gra_006G129400
egr_J00792	gra_006G139300
egr_J02131	gra_006G025100
egr_J02113	gra_009G104200
egr_H02335	jcu_4S00070.110jcu
egr_B02453	lal_scaffold1625_6lal
egr_B02453	lal_scaffold2031_16lal
egr_C02333	lal_scaffold342_24lal
egr_I00892	lal_scaffold2990_1lal
egr_I00564	lal_scaffold3061_4lal
egr_J00792	lal_scaffold1696_13lal
Lang109347048	egr_C02333
Lang109355606	egr_C02333
Lang109343231	egr_F02223
Lang109343845	egr_F00098
Lang109343845	egr_F02223
Lang109343231	egr_F00098
Lang109348400	egr_A01182
Lang109351048	egr_B02453
Lang109351048	egr_J02113
Lang109352395	egr_G02636
Lang109355350	egr_A01182
Lang109355350	egr_B02453
Lang109355350	egr_G02793
Lang109355024	egr_G02636
Lang109353747	egr_J00792
Lang109355350	egr_J02113
Lang109358697	egr_B02453
Lang109357949	egr_F02223
Lang109358697	egr_J02113
Lang109357913	egr_J00792
Lang109326865	egr_F02223
Lang109326865	egr_F00098
Lang109331747	egr_I00892
Lang109331491	egr_I00564
Lang109333384	egr_I00564
egr_A01182	lja_1g3v4578960.2lja
egr_B01460	lja_1g3v2841300.1lja
egr_B02453	lja_1g3v4578960.1lja
egr_B03412	lja_2g3v1338880.1lja
egr_B02453	lja_3g3v3107620.1lja
egr_C02333	lja_4g3v2120330.1lja
egr_F02223	lja_1g3v1768990.1lja
egr_F00098	lja_1g3v1768990.1lja
egr_F04421	lja_3g3v2612440.1lja
egr_F03987	lja_3g3v2060630.1lja
egr_G02793	lja_1g3v4578960.1lja
egr_H02335	lja_4g3v0708640.1lja
egr_I01921	lja_1g3v2952280.1lja
egr_I01921	lja_2g3v1034640.1lja
egr_I00564	lja_2g3v1455120.1lja
egr_I00892	lja_2g3v1891000.1lja
egr_J02131	lja_1g3v2952280.1lja
egr_J02131	lja_2g3v1034640.1lja
egr_J00792	lja_3g3v3245260.1lja
egr_J02113	lja_3g3v3107620.1lja
egr_A01182	lus_10019905
egr_A01182	lus_10023165
egr_A01182	lus_10015055
egr_A01182	lus_10026477
egr_B02453	lus_10018124
egr_B02453	lus_10023482
egr_B02453	lus_10019905
egr_B03412	lus_10036719
egr_B02453	lus_10023165
egr_B03412	lus_10013268
egr_B03412	lus_10030792
egr_B03412	lus_10037209
egr_B02453	lus_10015055
egr_B02453	lus_10026477
egr_B02453	lus_10036141
egr_B02453	lus_10040365
egr_F00098	lus_10018655
egr_F02223	lus_10018655
egr_F00098	lus_10007719
egr_F02223	lus_10007719
egr_G02636	lus_10008939
egr_G02793	lus_10015055
egr_G02636	lus_10028880
egr_H02335	lus_10039650
egr_H02335	lus_10018655
egr_H02335	lus_10011730
egr_H02335	lus_10007719
egr_I00564	lus_10002657
egr_I00892	lus_10009374
egr_I00564	lus_10012728
egr_I00892	lus_10041595
egr_I01921	lus_10036719
egr_I01921	lus_10030671
egr_I00892	lus_10019331
egr_I01921	lus_10037209
egr_I01921	lus_10005253
egr_J02113	lus_10023482
egr_J00316	lus_10008939
egr_J02131	lus_10013268
egr_J02131	lus_10030792
egr_J00316	lus_10028880
egr_J00792	lus_10031831
egr_J00792	lus_10031260
egr_A01182	mdo_0000163645
egr_B01460	mdo_0000871080
egr_B03412	mdo_0000281784
egr_B03412	mdo_0000206674
egr_B02453	mdo_0000296716
egr_B01460	mdo_0000287973
egr_F04421	mdo_0000824178
egr_F00098	mdo_0000187703
egr_F02223	mdo_0000187703
egr_F03987	mdo_0000231748
egr_F00098	mdo_0000190889
egr_F02223	mdo_0000190889
egr_G02793	mdo_0000163645
egr_H02335	mdo_0000801540
egr_I00564	mdo_0000211931
egr_I00892	mdo_0000204900
egr_I01921	mdo_0000206674
egr_I01921	mdo_0000320993
egr_J00792	mdo_0000182395
egr_J02131	mdo_0000206674
egr_J00316	mdo_0000803527
egr_J02113	mdo_0000296716
egr_J00792	mdo_0000188698
egr_J02131	mdo_0000320993
egr_A01182	mes_04G027000
egr_A01182	mes_09G080100
egr_B03412	mes_01G189600
egr_B02453	mes_04G027000
egr_B03412	mes_05G097400
egr_B02453	mes_10G041100
egr_B02453	mes_11G139300
egr_B01460	mes_12G002400
egr_B01460	mes_13G001800
egr_C00238	mes_06G032500
egr_F03987	mes_04G100700
egr_F04421	mes_04G144500
egr_F02223	mes_05G184000
egr_F00098	mes_05G184000
egr_F04421	mes_11G020300
egr_F02223	mes_12G117800
egr_F00098	mes_12G117800
egr_F00098	mes_13G108800
egr_F02223	mes_13G108800
egr_F02223	mes_18G050000
egr_F00098	mes_18G050000
egr_G02793	mes_04G027000
egr_G02793	mes_10G041100
egr_H02335	mes_05G184000
egr_H02335	mes_12G117800
egr_H02335	mes_13G108800
egr_I01921	mes_01G189600
egr_I01921	mes_05G097400
egr_I00564	mes_12G125500
egr_I00892	mes_12G106400
egr_I00564	mes_13G100600
egr_I00892	mes_13G120700
egr_J02131	mes_01G189600
egr_J02113	mes_04G027000
egr_J02131	mes_05G097400
egr_J00792	mes_06G167000
egr_J02113	mes_11G139300
egr_J00792	mes_14G000900
Mnot21399805	egr_C02333
Mnot21403959	egr_B03412
Mnot21387371	egr_A01182
Mnot21389051	egr_B01460
Mnot21398364	egr_J00792
Mnot21403167	egr_J00316
Mnot21396178	egr_H02335
Mnot21390492	egr_F02223
Mnot21390492	egr_F00098
Mnot21394466	egr_B02453
Mnot21394466	egr_J02113
Mnot21409425	egr_I00564
egr_A01182	mtr_7g100590
egr_B02453	mtr_2g093060
egr_B02453	mtr_4g061200
egr_B02453	mtr_7g100590
egr_B01460	mtr_7g080460
egr_B03412	mtr_8g468920
egr_C00238	mtr_4g130270
egr_C02333	mtr_4g127930
egr_F00098	mtr_1g017400
egr_F02223	mtr_1g017400
egr_F02223	mtr_3g103460
egr_F00098	mtr_3g103460
egr_F03987	mtr_4g007770
egr_F02223	mtr_4g097520
egr_F03987	mtr_4g130270
egr_F04421	mtr_8g020510
egr_G02793	mtr_7g100590
egr_G02636	mtr_8g044040
egr_H02335	mtr_4g097520
egr_H02335	mtr_5g015070
egr_I00892	mtr_4g094868
egr_I00892	mtr_5g016810
egr_I00564	mtr_5g031880
egr_I01921	mtr_6g011490
egr_I01921	mtr_7g009410
egr_I00564	mtr_8g068510
egr_J00792	mtr_2g098180
egr_J00792	mtr_4g065370
egr_J02113	mtr_4g061200
egr_J02131	mtr_6g011490
egr_J02131	mtr_7g009410
egr_A01182	pbr_008289.1
egr_B01460	pbr_009086.2
egr_B02453	pbr_008289.1
egr_B03412	pbr_039133.1
egr_B01460	pbr_041432.1
egr_B02453	pbr_033937.1
egr_B02453	pbr_014186.2
egr_C00238	pbr_038010.1
egr_F00098	pbr_019788.1
egr_F02223	pbr_019788.1
egr_F03987	pbr_022437.1
egr_F00098	pbr_001083.1
egr_G02793	pbr_008289.1
egr_G02541	pbr_039133.1
egr_G02636	pbr_024732.1
egr_H02335	pbr_019788.1
egr_H02335	pbr_001083.1
egr_I00564	pbr_003636.1
egr_I01921	pbr_039133.1
egr_I00892	pbr_015291.2
egr_I00564	pbr_004690.1
egr_I01921	pbr_041863.1
egr_I00892	pbr_025174.1
egr_I01921	pbr_035225.1
egr_J00792	pbr_023212.1
egr_J02131	pbr_039133.1
egr_J00316	pbr_024732.1
egr_J00792	pbr_000615.1
egr_J02113	pbr_033937.1
egr_A01182	pmu_002492
egr_B01460	pmu_003724
egr_B02453	pmu_000974
egr_B03412	pmu_006561
egr_B03412	pmu_015843
egr_B02453	pmu_018608
egr_C00238	pmu_008629
egr_C02333	pmu_008789
egr_F00098	pmu_002346
egr_F02223	pmu_002346
egr_F02223	pmu_005440
egr_F00098	pmu_005440
egr_F03987	pmu_013856
egr_F04421	pmu_013276
egr_G02636	pmu_017032
egr_H02335	pmu_002346
egr_H02335	pmu_005440
egr_I00564	pmu_002225
egr_I00892	pmu_002492
egr_I01921	pmu_006561
egr_I01921	pmu_015843
egr_J00792	pmu_000479
egr_J02131	pmu_015843
egr_J00316	pmu_017032
egr_J00792	pmu_025838
egr_A01182	ppe_6G242400
egr_B03412	ppe_1G268800
egr_B02453	ppe_2G220100
egr_B03412	ppe_3G271200
egr_B02453	ppe_6G091100
egr_B01460	ppe_6G364100
egr_B02453	ppe_6G242400
egr_C02333	ppe_1G084900
egr_C00238	ppe_1G101600
egr_F00098	ppe_1G418600
egr_F02223	ppe_1G418600
egr_F03987	ppe_3G104100
egr_F04421	ppe_3G042000
egr_F00098	ppe_6G216400
egr_F02223	ppe_6G216400
egr_G02636	ppe_2G060200
egr_G02793	ppe_6G242400
egr_H02335	ppe_1G418600
egr_H02335	ppe_6G216400
egr_I01921	ppe_1G268800
egr_I01921	ppe_3G271200
egr_I00564	ppe_6G203000
egr_I00892	ppe_6G231700
egr_J00316	ppe_2G060200
egr_J02131	ppe_3G271200
egr_J02113	ppe_6G091100
egr_J00792	ppe_6G023000
egr_J00792	ppe_7G069100
egr_A01182	ptr_006G132400
egr_A01182	ptr_008G045300
egr_A01182	ptr_010G216200
egr_A01182	ptr_016G084500
egr_B02453	ptr_006G132400
egr_B01460	ptr_008G076400
egr_B02453	ptr_008G045300
egr_B02453	ptr_010G216200
egr_B01460	ptr_010G181000
egr_B02453	ptr_016G084500
egr_C00238	ptr_006G179900
egr_C02520	ptr_006G179900
egr_C00238	ptr_018G102200
egr_C02520	ptr_018G102200
egr_C02333	ptr_018G091600
egr_F04421	ptr_001G169500
egr_F03987	ptr_001G041500
egr_F00098	ptr_002G114800
egr_F02223	ptr_002G114800
egr_F03987	ptr_003G185300
egr_F04421	ptr_003G064700
egr_F00098	ptr_005G148400
egr_F02223	ptr_007G007400
egr_F00098	ptr_007G007400
egr_F03987	ptr_008G011900
egr_F03987	ptr_010G247200
egr_F00098	ptr_014G012200
egr_F02223	ptr_014G012200
egr_F00098	ptr_014G008100
egr_F03987	ptr_018G102200
egr_G02793	ptr_006G132400
egr_G02636	ptr_008G011900
egr_G02793	ptr_008G045300
egr_G02636	ptr_010G247200
egr_G02793	ptr_010G216200
egr_G02793	ptr_016G084500
egr_H02335	ptr_002G114800
egr_H02335	ptr_007G007400
egr_H02335	ptr_014G008100
egr_H02335	ptr_014G012200
egr_I00892	ptr_005G140700
egr_I00564	ptr_007G011600
egr_I00892	ptr_007G046200
egr_I01921	ptr_017G078600
egr_J00792	ptr_001G018400
egr_J00792	ptr_003G205700
egr_J00792	ptr_006G056700
egr_J00316	ptr_008G011900
egr_J02113	ptr_008G045300
egr_J00316	ptr_010G247200
egr_J02113	ptr_010G216200
egr_J02131	ptr_017G078600
egr_A01182	pvu_001G174400
egr_A01182	pvu_005G138300
egr_B02453	pvu_001G174400
egr_B03412	pvu_003G069000
egr_B02453	pvu_005G138300
egr_B03412	pvu_008G043500
egr_B01460	pvu_008G052000
egr_B02453	pvu_011G071100
egr_C00238	pvu_003G153100
egr_C02333	pvu_003G144500
egr_C02520	pvu_003G153100
egr_F02223	pvu_001G031200
egr_F00098	pvu_001G031200
egr_F00098	pvu_002G009100
egr_F02223	pvu_003G232600
egr_F03987	pvu_005G183700
egr_F02223	pvu_009G074300
egr_F00098	pvu_009G074300
egr_F04421	pvu_010G130200
egr_G02793	pvu_001G174400
egr_G02793	pvu_005G138300
egr_G02636	pvu_011G187400
egr_G02793	pvu_011G071100
egr_H02335	pvu_002G009100
egr_H03965	pvu_003G107900
egr_H02335	pvu_003G232600
egr_H02335	pvu_009G074300
egr_I00892	pvu_002G016900
egr_I00564	pvu_002G146400
egr_I00892	pvu_003G241900
egr_I00564	pvu_003G288500
egr_I01921	pvu_008G043500
egr_J00792	pvu_001G137500
egr_J02113	pvu_005G138300
egr_J02131	pvu_008G043500
egr_J02113	pvu_011G071100
egr_J00792	pvu_011G058000
egr_A01182	rco_29805.t000025
egr_B03412	rco_29736.t000025
egr_B03412	rco_29822.t000152
egr_B01460	rco_29929.t000040
egr_C02520	rco_30114.t000005
egr_C00238	rco_30114.t000005
egr_F04421	rco_29706.t000016
egr_F03987	rco_30131.t000047
egr_F00098	rco_30170.t000080
egr_F02223	rco_30170.t000080
egr_G02793	rco_29805.t000025
egr_G02793	rco_29923.t000042
egr_H02335	rco_28976.t000010
egr_H02335	rco_30170.t000080
egr_I01921	rco_29822.t000152
egr_J02131	rco_29736.t000025
egr_J02131	rco_29822.t000152
egr_A01182	roc_G11576
egr_A02817	roc_G14850
egr_B03412	roc_G00115
egr_B02453	roc_G02132
egr_B01460	roc_G09250
egr_B02453	roc_G11576
egr_B02453	roc_G12023
egr_D01924	roc_G14850
egr_E00529	roc_G14850
egr_F00098	roc_G04280
egr_F02223	roc_G04415
egr_F00098	roc_G04415
egr_G02793	roc_G11576
egr_H02335	roc_G04280
egr_I01921	roc_G00115
egr_I00892	roc_G04130
egr_I01921	roc_G16333
egr_I00564	roc_G18519
egr_J02113	roc_G02132
egr_J02131	roc_G16333
egr_J00792	roc_G21022
egr_K00220	roc_G14850
egr_B02453	sir_scaffold1992_11sir
egr_C02333	sir_scaffold2591_16sir
egr_F03987	sir_scaffold1491_124sir
egr_F03987	sir_scaffold2049_123sir
egr_H02335	sir_scaffold2121_39sir
egr_I00892	sir_scaffold1321_208sir
egr_I00564	sir_scaffold2426_105sir
egr_I00892	sir_scaffold2426_191sir
egr_I00564	sir_scaffold2604_31sir
egr_J00792	sir_scaffold1129_60sir
egr_J00792	sir_scaffold965_69sir
egr_A01182	sly_06g075510.2sly
egr_A01182	sly_09g007260.2sly
egr_A01182	sly_10g084340.1sly
egr_B02453	sly_06g075510.2sly
egr_B02453	sly_09g007260.2sly
egr_B02453	sly_10g084340.1sly
egr_B01460	sly_11g008560.1sly
egr_B02453	sly_11g072600.1sly
egr_F00098	sly_02g092050.2sly
egr_F02223	sly_02g092050.2sly
egr_F03987	sly_03g117720.2sly
egr_F04421	sly_03g123430.2sly
egr_F00098	sly_04g077490.2sly
egr_F02223	sly_04g077490.2sly
egr_F03987	sly_06g068570.2sly
egr_G02636	sly_01g096860.1sly
egr_G02793	sly_04g049800.2sly
egr_G02793	sly_06g075510.2sly
egr_G02793	sly_09g007260.2sly
egr_G02793	sly_10g084340.1sly
egr_H02335	sly_02g092050.2sly
egr_H02335	sly_04g077490.2sly
egr_I00892	sly_02g093150.2sly
egr_I00892	sly_02g064960.2sly
egr_I00892	sly_03g044300.2sly
egr_I00564	sly_05g051380.2sly
egr_I00564	sly_11g010710.1sly
egr_J00316	sly_01g096860.1sly
egr_J02113	sly_06g075510.2sly
egr_J02113	sly_11g072600.1sly
egr_J00792	sly_11g061750.1sly
egr_B02453	sme_00019.1_g00019.1
egr_I00892	sme_00029.1_g00014.1
egr_J02113	sme_00019.1_g00019.1
egr_A01182	stu_00027904
egr_A01182	stu_00011046
egr_B02453	stu_00027904
egr_B02453	stu_00011046
egr_B02453	stu_00025390
egr_B01460	stu_00016252
egr_F00098	stu_01021429
egr_F02223	stu_01021429
egr_F03987	stu_00014157
egr_F04421	stu_02009171
egr_F00098	stu_00004921
egr_F02223	stu_00004921
egr_G02636	stu_00027502
egr_G02793	stu_00027904
egr_H02335	stu_01021429
egr_H02335	stu_00004921
egr_I00892	stu_00004006
egr_I00892	stu_00025479
egr_I00564	stu_00014598
egr_I00564	stu_00016196
egr_J00316	stu_00027502
egr_J02113	stu_00025390
egr_A01182	tca_043051
egr_A01182	tca_022077
egr_B02453	tca_043051
egr_B03412	tca_011797
egr_B03412	tca_018386
egr_B02453	tca_022077
egr_B01460	tca_025114
egr_B02453	tca_042000
egr_C02333	tca_039203
egr_C00238	tca_038442
egr_C02520	tca_038442
egr_F02223	tca_000844
egr_F00098	tca_000844
egr_F03987	tca_027569
egr_F04421	tca_029127
egr_F00098	tca_034652
egr_F02223	tca_034652
egr_G02793	tca_043051
egr_G02793	tca_022077
egr_H02335	tca_000844
egr_H02335	tca_034652
egr_I00564	tca_000974
egr_I00892	tca_000665
egr_I01921	tca_011797
egr_I01921	tca_018386
egr_J02131	tca_018386
egr_J00792	tca_024823
egr_J02113	tca_042000
egr_J00792	tca_040576
egr_B02453	thh_10016626m
egr_B02453	thh_10013367m
egr_C02333	thh_10013143m
egr_F03987	thh_10008118m
egr_F03987	thh_10018877m
egr_G02793	thh_10016626m
egr_H02335	thh_10024807m
egr_I00892	thh_10025268m
egr_I00564	thh_10013081m
egr_I00564	thh_10005529m
egr_I00892	thh_10004742m
egr_J02113	thh_10016626m
egr_J00792	thh_10020382m
egr_J00792	thh_10011353m
egr_A01182	tpr_gene36969
egr_A01109	tpr_gene37124
egr_B03435	tpr_gene37129
egr_B03429	tpr_gene37126
egr_B02453	tpr_gene2969
egr_B00563	tpr_gene33474
egr_B00593	tpr_gene33472
egr_B02453	tpr_gene11557
egr_B03412	tpr_gene33262
egr_C02333	tpr_gene5440
egr_C00238	tpr_gene24861
egr_C02520	tpr_gene24861
egr_D01351	tpr_gene37124
egr_D01392	tpr_gene37127
egr_F00098	tpr_gene13083
egr_F02223	tpr_gene13083
egr_F03987	tpr_gene3347
egr_F02223	tpr_gene30206
egr_F00098	tpr_gene30206
egr_F03987	tpr_gene24861
egr_H02335	tpr_gene9331
egr_I00892	tpr_gene14585
egr_I00892	tpr_gene26889
egr_I02007	tpr_gene26211
egr_I00601	tpr_gene37120
egr_I01998	tpr_gene33473
egr_I01921	tpr_gene4255
egr_I01921	tpr_gene4298
egr_I00564	tpr_gene29839
egr_J02113	tpr_gene2969
egr_J01380	tpr_gene33470
egr_J00792	tpr_gene6820
egr_J02131	tpr_gene4298
egr_J02131	tpr_gene4255
egr_B02453	tsa_Ts4g12630
egr_B02453	tsa_Ts6g24190
egr_C02333	tsa_Ts6g21480
egr_F03987	tsa_Ts1g14390
egr_F03987	tsa_Ts5g37160
egr_F02223	tsa_Ts7g36990
egr_H02335	tsa_Ts7g36990
egr_I00564	tsa_Ts2g34130
egr_I00892	tsa_Ts2g35030
egr_I00564	tsa_Ts6g35990
egr_I00892	tsa_Ts7g36400
egr_J00792	tsa_Ts1g40160
egr_J00792	tsa_Ts3g19670
egr_J02113	tsa_Ts6g24190
egr_A01182	van_04g14730.1
egr_A01182	van_0021ss01810.1
egr_B02453	van_04g14730.1
egr_B01460	van_04g04600.1
egr_B02453	van_0010ss01790.1
egr_B02453	van_0021ss01810.1
egr_B03412	van_0033ss01140.1
egr_C02333	van_11g14990.1
egr_C02520	van_11g12140.1
egr_C00238	van_11g12140.1
egr_E01571	van_04g05120.1
egr_F00098	van_01g18250.1
egr_F02223	van_01g18250.1
egr_F02223	van_11g04900.1
egr_F00098	van_05g04600.1
egr_F02223	van_05g04600.1
egr_F03987	van_0027ss00260.1
egr_F04421	van_0071ss00560.1
egr_G02793	van_04g14730.1
egr_G02793	van_0021ss01810.1
egr_H02335	van_11g04900.1
egr_H02335	van_05g04600.1
egr_H02335	van_07g03000.1
egr_I00892	van_11g04060.1
egr_I01921	van_04g04820.1
egr_I00892	van_07g02240.1
egr_I00564	van_0109s00500.1
egr_I00564	van_0057s00230.1
egr_J00792	van_0010ss01000.1
egr_J02113	van_0021ss01810.1
egr_A01182	vra_03g03260
egr_A01182	vra_04g02560
egr_B02453	vra_02g05460
egr_B02453	vra_03g03260
egr_B01542	vra_03g01560
egr_B02453	vra_04g02560
egr_B03412	vra_04g08530
egr_B03412	vra_07g05650
egr_B01460	vra_0363s00120
egr_C00238	vra_07g21630
egr_C02333	vra_07g22280
egr_C02520	vra_07g21630
egr_E00377	vra_04g08300
egr_E01571	vra_04g08300
egr_F00098	vra_05g12030
egr_F02223	vra_05g12030
egr_F03987	vra_05g16150
egr_F00098	vra_06g14410
egr_F02223	vra_06g14410
egr_F03987	vra_07g21630
egr_F04421	vra_09g02470
egr_F00098	vra_11g03890
egr_F02223	vra_11g03890
egr_G02793	vra_02g05460
egr_G02793	vra_03g03260
egr_G02793	vra_04g02560
egr_H03088	vra_03g01560
egr_H02335	vra_05g12030
egr_H02335	vra_07g11480
egr_H02335	vra_11g03890
egr_I01921	vra_04g08530
egr_I00892	vra_07g10680
egr_I00892	vra_11g04600
egr_I00564	vra_11g09310
egr_J02113	vra_02g05460
egr_J00792	vra_02g04370
egr_J02113	vra_04g02560
egr_J02131	vra_04g08530
egr_K03266	vra_03g01560
egr_A01182	vvi_01016352001
egr_A01182	vvi_01025100001
egr_A01182	vvi_01025548001
egr_B03412	vvi_01020066001
egr_B02453	vvi_01016352001
egr_B03412	vvi_01011350001
egr_B01460	vvi_01019049001
egr_B02453	vvi_01025100001
egr_B02453	vvi_01025548001
egr_C02333	vvi_01029219001
egr_C00238	vvi_01023697001
egr_C02520	vvi_01023697001
egr_F03987	vvi_01023697001
egr_F00098	vvi_01009293001
egr_F02223	vvi_01009293001
egr_F04421	vvi_01016764001
egr_F03987	vvi_01016097001
egr_G02636	vvi_01027345001
egr_G02793	vvi_01016352001
egr_G02793	vvi_01025548001
egr_H02335	vvi_01009293001
egr_I01921	vvi_01020066001
egr_I01921	vvi_01011350001
egr_I00892	vvi_01022081001
egr_J02131	vvi_01020066001
egr_J02131	vvi_01011350001
egr_J02113	vvi_01025100001
egr_J00792	vvi_01025307001
Zjuj107426084	egr_C02520
Zjuj107426084	egr_C00238
Zjuj107427206	egr_C02333
Zjuj107426224	egr_C02520
Zjuj107426224	egr_C00238
Zjuj107403349	egr_F04421
Zjuj107411289	egr_B02453
Zjuj107412485	egr_B01460
Zjuj107412703	egr_J00792
Zjuj107411289	egr_J02113
Zjuj107413613	egr_A01182
Zjuj107413613	egr_G02793
Zjuj107415583	egr_B03412
Zjuj107415583	egr_I01921
Zjuj107415583	egr_J02131
Zjuj107420624	egr_F02223
Zjuj107420624	egr_F00098
Zjuj107424971	egr_F00098
Zjuj107424971	egr_H02335
Zjuj107425151	egr_I00564
Zjuj107424542	egr_I00892
Zjuj107429620	egr_F03987
aar_AA30G00284	egu_sc00123_40
aar_AA30G00232	egu_sc00037_264
aar_AA32G00857	egu_sc00121_262
aar_AA32G00857	egu_sc00003_395
aar_AA44G00651	egu_sc00005_904
aar_AA44G00651	egu_sc00042_390
aar_AA44G00651	egu_sc00020_321
aar_AA5G00136	egu_sc00002_527
aar_AA5G00136	egu_sc00023_383
aar_AA55G00050	egu_sc00002_1308
aar_AA55G00050	egu_sc00053_140
aar_AA55G00050	egu_sc00016_489
aar_AA60G00285	egu_sc00003_395
aar_AA8G00350	egu_sc00003_395
aar_AA8G00350	egu_sc00121_262
ach_Achn317221	egu_sc00002_1308
ach_Achn364801	egu_sc00121_262
ach_Achn364801	egu_sc00003_395
ach_Achn199491	egu_sc00133_68
ach_Achn199501	egu_sc00133_67
ach_Achn199491	egu_sc00036_244
ach_Achn299081	egu_sc00123_40
ach_Achn115041	egu_sc00133_68
ach_Achn115041	egu_sc00036_244
ach_Achn082221	egu_sc00121_262
ach_Achn233741	egu_sc00002_1308
ach_Achn203721	egu_sc00003_395
ach_Achn203721	egu_sc00121_262
ach_Achn108581	egu_sc00003_395
ach_Achn108581	egu_sc00121_262
ach_Achn059961	egu_sc00003_395
ach_Achn059961	egu_sc00121_262
ach_Achn153511	egu_sc00003_395
ach_Achn153511	egu_sc00121_262
ach_Achn249361	egu_sc00029_665
ach_Achn249361	egu_sc00123_40
ach_Achn066211	egu_sc00003_395
ach_Achn066211	egu_sc00121_262
egu_sc00029_665	aco_008597
egu_sc00028_173	aco_009855
egu_sc00028_173	aco_005714
egu_sc00029_665	aco_013345
egu_sc00015_898	aco_012629
egu_sc00002_1308	aco_013781
egu_sc00024_28	aco_013781
egu_sc00123_40	aco_011417
egu_sc00035_156	aco_002863
egu_sc00123_40	aco_008597
egu_sc00133_68	aco_003952
egu_sc00123_40	aco_013345
egu_sc00035_156	aco_014708
egu_sc00033_675	aco_002571
egu_sc00033_675	aco_001756
egu_sc00049_69	aco_002863
egu_sc00036_244	aco_003952
egu_sc00011_667	aco_013345
egu_sc00053_140	aco_013781
egu_sc00034_562	aco_011417
egu_sc00034_562	aco_003476
egu_sc00005_904	aco_008260
egu_sc00016_489	aco_013781
egu_sc00007_904	aco_002571
egu_sc00003_395	aco_011015
egu_sc00121_262	aco_011015
egu_sc00121_262	aco_012448
egu_sc00003_1604	aco_012629
egu_sc00003_395	aco_012448
egu_sc00003_395	aco_001523
egu_sc00121_262	aco_001523
egu_sc00007_904	aco_001756
egu_sc00018_628	aco_009855
egu_sc00018_628	aco_005714
egu_sc00019_499	aco_022651
egu_sc00020_321	aco_008260
egu_sc00006_373	aco_011417
egu_sc00006_373	aco_003476
egu_sc00030_402	aco_008597
egu_sc00030_402	aco_013345
egu_sc00335_40	aco_017964
egu_sc00450_43	aco_011015
egu_sc00450_43	aco_001523
egu_sc00123_40	adu_Aradu.S9CWT
egu_sc00123_40	adu_Aradu.GG3LG
egu_sc00123_40	adu_Aradu.UA79E
egu_sc00133_68	adu_Aradu.C5HAC
egu_sc00034_562	adu_Aradu.VJK1R
egu_sc00034_562	adu_Aradu.F9X01
egu_sc00003_395	adu_Aradu.42K79
egu_sc00121_262	adu_Aradu.42K79
egu_sc00003_395	adu_Aradu.GIP2Q
egu_sc00037_264	adu_Aradu.RG31X
egu_sc00037_264	adu_Aradu.SE6Q0
AhypAH016711	egu_sc00123_40
AhypAH018690	egu_sc00002_1308
AhypAH019518	egu_sc00002_1308
AhypAH021958	egu_sc00003_395
AhypAH005731	egu_sc00123_40
AhypAH012345	egu_sc00002_1308
AhypAH014264	egu_sc00028_173
AhypAH014264	egu_sc00018_628
egu_sc00002_1308	Alp319730
egu_sc00002_1308	Alp274800
egu_sc00002_1308	Alp375200
egu_sc00123_40	Alp95190
egu_sc00036_245	Alp187180
egu_sc00011_667	Alp95190
egu_sc00030_402	Alp95190
AlyrAL1G23960	egu_sc00002_1308
AlyrAL2G12560	egu_sc00002_1308
AlyrAL2G32260	egu_sc00036_244
AlyrAL4G23050	egu_sc00003_395
AlyrAL4G36560	egu_sc00003_395
AlyrAL4G23050	egu_sc00121_262
AlyrAL4G36560	egu_sc00121_262
AlyrAL5G36100	egu_sc00003_395
AlyrAL5G36100	egu_sc00121_262
AlyrAL7G12930	egu_sc00123_40
AlyrAL7G12930	egu_sc00030_402
AlyrAL8G26320	egu_sc00002_1308
AlyrAL8G33370	egu_sc00042_389
AlyrAL8G33370	egu_sc00005_904
AlyrAL8G36720	egu_sc00121_262
AlyrAL8G36720	egu_sc00003_395
AlyrAL8G33370	egu_sc00020_321
Aoff109845875	egu_sc00037_264
Aoff109829501	egu_sc00015_898
Aoff109830955	egu_sc00034_562
Aoff109829501	egu_sc00003_1604
Aoff109830955	egu_sc00006_373
Aoff109833195	egu_sc00029_665
Aoff109834280	egu_sc00123_40
Aoff109833510	egu_sc00133_68
Aoff109832479	egu_sc00035_156
Aoff109833510	egu_sc00036_244
Aoff109832479	egu_sc00049_69
Aoff109834280	egu_sc00011_667
Aoff109833195	egu_sc00011_667
Aoff109833195	egu_sc00030_402
Aoff109835985	egu_sc00006_373
Aoff109841203	egu_sc00004_371
Aoff109843162	egu_sc00121_262
Aoff109843162	egu_sc00003_395
Aoff109841125	egu_sc00037_264
Aoff109843186	egu_sc00019_499
Aoff109842279	egu_sc00020_320
Aoff109841125	egu_sc00335_40
Aoff109849512	egu_sc00033_675
Aoff109846654	egu_sc00121_262
Aoff109849512	egu_sc00007_904
Aoff109846654	egu_sc00003_395
Aoff109820828	egu_sc00028_173
Aoff109822429	egu_sc00123_40
Aoff109820828	egu_sc00018_628
egu_sc00002_1308	ath_AT1G63030
egu_sc00002_1308	ath_AT1G12610
egu_sc00002_1308	ath_AT5G51990
egu_sc00123_40	ath_AT4G37750
egu_sc00036_244	ath_AT1G72570
egu_sc00011_667	ath_AT4G37750
egu_sc00042_389	ath_AT5G57390
egu_sc00005_904	ath_AT5G57390
egu_sc00003_395	ath_AT2G28550
egu_sc00003_395	ath_AT2G39250
egu_sc00121_262	ath_AT2G39250
egu_sc00003_395	ath_AT3G54990
egu_sc00121_262	ath_AT3G54990
egu_sc00121_262	ath_AT5G60120
egu_sc00003_395	ath_AT5G60120
egu_sc00020_320	ath_AT5G57390
egu_sc00030_402	ath_AT4G37750
atr_scaffold00019.292atr	egu_sc00042_389
atr_scaffold00019.292atr	egu_sc00005_904
atr_scaffold00019.321atr	egu_sc00019_499
atr_scaffold00019.292atr	egu_sc00020_320
atr_scaffold00024.229atr	egu_sc00133_67
atr_scaffold00024.229atr	egu_sc00036_244
atr_scaffold00065.42atr	egu_sc00029_665
atr_scaffold00065.42atr	egu_sc00123_40
atr_scaffold00065.42atr	egu_sc00011_667
atr_scaffold00065.42atr	egu_sc00030_402
atr_scaffold00066.6atr	egu_sc00034_562
atr_scaffold00066.6atr	egu_sc00006_373
atr_scaffold00069.106atr	egu_sc00002_1308
atr_scaffold00101.2atr	egu_sc00015_898
atr_scaffold00101.2atr	egu_sc00003_1604
egu_sc00029_665	bdi_Bradi1g07290
egu_sc00029_665	bdi_Bradi1g69209
egu_sc00028_173	bdi_Bradi2g48130
egu_sc00015_898	bdi_Bradi4g43877
egu_sc00002_1308	bdi_Bradi3g51630
egu_sc00002_1308	bdi_Bradi4g35570
egu_sc00133_68	bdi_Bradi1g72890
egu_sc00123_40	bdi_Bradi1g69209
egu_sc00035_156	bdi_Bradi3g59300
egu_sc00035_156	bdi_Bradi3g15880
egu_sc00033_675	bdi_Bradi1g64240
egu_sc00036_244	bdi_Bradi1g72890
egu_sc00011_667	bdi_Bradi1g69209
egu_sc00049_69	bdi_Bradi3g59300
egu_sc00049_69	bdi_Bradi3g15880
egu_sc00005_904	bdi_Bradi1g31337
egu_sc00034_562	bdi_Bradi2g57747
egu_sc00007_904	bdi_Bradi1g64240
egu_sc00003_1603	bdi_Bradi2g53070
egu_sc00121_262	bdi_Bradi2g37800
egu_sc00003_395	bdi_Bradi2g37800
egu_sc00003_1604	bdi_Bradi4g43877
egu_sc00018_628	bdi_Bradi2g48130
egu_sc00020_320	bdi_Bradi1g31337
egu_sc00037_264	bdi_Bradi1g30337
egu_sc00019_499	bdi_Bradi5g24700
egu_sc00006_373	bdi_Bradi2g57747
egu_sc00030_402	bdi_Bradi1g07290
egu_sc00450_43	bdi_Bradi2g37800
egu_sc00123_40	bnp_BnaC01g01290D
egu_sc00011_667	bnp_BnaC01g01290D
egu_sc00042_389	bnp_BnaC02g11520D
egu_sc00003_395	bnp_BnaA02g06490D
egu_sc00121_262	bnp_BnaA10g12950D
egu_sc00030_402	bnp_BnaC01g01290D
egu_sc00123_40	bol_Bo1g003450
egu_sc00011_667	bol_Bo1g003450
egu_sc00036_245	bol_Bo2g076920
egu_sc00042_389	bol_Bo2g032400
egu_sc00005_904	bol_Bo2g032400
egu_sc00003_395	bol_Bo2g025090
egu_sc00121_262	bol_Bo2g025090
egu_sc00020_320	bol_Bo2g032400
egu_sc00030_402	bol_Bo1g003450
egu_sc00030_402	bol_Bo3g153310
Bostr.10273s0093	egu_sc00133_68
Bostr.10273s0093	egu_sc00036_244
Bostr.13671s0200	egu_sc00002_1308
Bostr.15774s0346	egu_sc00002_1308
Bostr.22157s0019	egu_sc00002_1308
Bostr.23794s0149	egu_sc00121_262
Bostr.23794s0149	egu_sc00003_395
Bostr.26833s0517	egu_sc00042_389
Bostr.26833s0517	egu_sc00005_904
Bostr.26833s0222	egu_sc00003_395
Bostr.26833s0222	egu_sc00121_262
Bostr.26833s0517	egu_sc00020_321
Bostr.27991s0069	egu_sc00121_262
Bostr.27991s0069	egu_sc00003_395
Bostr.0697s0115	egu_sc00003_395
Bostr.0697s0115	egu_sc00121_262
Bostr.7867s1636	egu_sc00123_40
Bpen1260993647	egu_sc00037_264
Bpen1261002918	egu_sc00029_665
Bpen1261002918	egu_sc00123_40
Bpen1261002918	egu_sc00011_667
Bpen1261002918	egu_sc00030_402
Bpen1261018251	egu_sc00002_1308
Bpen1261019764	egu_sc00003_395
Bpen1261019764	egu_sc00121_262
Bpen1261022506	egu_sc00121_262
Bpen1261033444	egu_sc00133_68
Bpen1261033444	egu_sc00036_244
Bpen1261051223	egu_sc00002_1308
Bpen1261060361	egu_sc00042_389
Bpen1261060361	egu_sc00005_904
Bpen1261060361	egu_sc00020_320
egu_sc00002_1308	bra_I01206
egu_sc00123_40	bra_A00121
egu_sc00011_667	bra_A00121
egu_sc00036_245	bra_B02033
egu_sc00042_389	bra_B01213
egu_sc00005_904	bra_B01213
egu_sc00121_262	bra_J01371
egu_sc00003_395	bra_J01371
egu_sc00020_320	bra_B01213
egu_sc00037_264	bra_G01191
egu_sc00030_402	bra_A00121
egu_sc00030_402	bra_H01732
egu_sc00029_665	bvu_Bv1_014630_qaoe
egu_sc00029_665	bvu_Bv6_128480_kgcj
egu_sc00004_374	bvu_Bv9_223590_wezz
egu_sc00002_1308	bvu_Bv3_066590_ignp
egu_sc00002_1308	bvu_Bv5_101120_supk
egu_sc00123_40	bvu_Bv1_014630_qaoe
egu_sc00123_40	bvu_Bv6_128480_kgcj
egu_sc00133_68	bvu_Bv7_170060_euhj
egu_sc00011_667	bvu_Bv1_014630_qaoe
egu_sc00011_667	bvu_Bv6_128480_kgcj
egu_sc00036_244	bvu_Bv7_170060_euhj
egu_sc00034_562	bvu_Bv4_074790_jcpm
egu_sc00005_904	bvu_Bv8_198510_ekky
egu_sc00042_390	bvu_Bv8_198510_ekky
egu_sc00020_321	bvu_Bv8_198510_ekky
egu_sc00030_402	bvu_Bv1_014630_qaoe
can_Capana02g002936	egu_sc00029_665
can_Capana02g003062	egu_sc00004_37
can_Capana02g002936	egu_sc00123_40
can_Capana02g002936	egu_sc00011_667
can_Capana02g003062	egu_sc00037_264
can_Capana02g002936	egu_sc00030_402
can_Capana03g002388	egu_sc00002_1308
can_Capana03g000092	egu_sc00133_68
can_Capana03g000092	egu_sc00036_244
can_Capana04g000712	egu_sc00123_40
can_Capana04g000712	egu_sc00011_667
can_Capana04g000712	egu_sc00030_402
can_Capana06g000481	egu_sc00121_262
can_Capana06g000481	egu_sc00003_395
can_Capana09g001880	egu_sc00121_262
can_Capana11g000645	egu_sc00121_262
egu_sc00029_665	car_14831.1
egu_sc00002_1308	car_21051.1
egu_sc00002_1308	car_22566.1
egu_sc00123_40	car_09475.1
egu_sc00123_40	car_14831.1
egu_sc00011_667	car_09475.1
egu_sc00005_904	car_21521.1
egu_sc00042_389	car_21521.1
egu_sc00121_262	car_07493.1
egu_sc00003_395	car_07493.1
egu_sc00020_321	car_21521.1
egu_sc00037_264	car_22786.1
egu_sc00030_402	car_14831.1
egu_sc00029_665	cca_24858
egu_sc00029_665	cca_09327
egu_sc00002_1308	cca_07410
egu_sc00002_1308	cca_13168
egu_sc00002_1308	cca_01760
egu_sc00123_40	cca_24858
egu_sc00123_40	cca_09327
egu_sc00133_68	cca_17750
egu_sc00011_667	cca_24858
egu_sc00011_667	cca_09327
egu_sc00036_244	cca_17750
egu_sc00005_904	cca_03656
egu_sc00042_389	cca_03656
egu_sc00003_395	cca_09794
egu_sc00121_262	cca_21449
egu_sc00003_395	cca_21449
egu_sc00121_262	cca_13611
egu_sc00003_395	cca_13611
egu_sc00020_320	cca_03656
egu_sc00030_402	cca_24858
egu_sc00030_402	cca_09327
egu_sc00002_1308	cgr_0568s0171
egu_sc00002_1308	cgr_0094s0011
egu_sc00123_40	cgr_4290s0005
egu_sc00036_244	cgr_1013s0042
egu_sc00042_389	cgr_2848s0022
egu_sc00005_904	cgr_2848s0022
egu_sc00003_395	cgr_1742s0021
egu_sc00003_395	cgr_0716s0040
egu_sc00121_262	cgr_0716s0040
egu_sc00020_321	cgr_2848s0022
egu_sc00004_374	cgy_02469
egu_sc00002_527	cgy_06037
egu_sc00002_1308	cgy_06957
egu_sc00002_1308	cgy_02075
egu_sc00133_68	cgy_05617
egu_sc00042_389	cgy_00607
egu_sc00005_904	cgy_00607
egu_sc00023_383	cgy_06037
egu_sc00003_395	cgy_05507
egu_sc00121_262	cgy_18199
egu_sc00121_262	cgy_14577
egu_sc00003_395	cgy_14577
egu_sc00037_264	cgy_04389
egu_sc00020_321	cgy_00607
egu_sc00037_264	cgy_03281
egu_sc00030_402	cgy_02976
egu_sc00029_665	cla_014051
egu_sc00029_665	cla_009964
egu_sc00029_665	cla_022648
egu_sc00002_1308	cla_011488
egu_sc00002_1308	cla_002330
egu_sc00002_1308	cla_006212
egu_sc00123_40	cla_014051
egu_sc00133_68	cla_012580
egu_sc00123_40	cla_022648
egu_sc00011_667	cla_014051
egu_sc00011_667	cla_022648
egu_sc00042_389	cla_018834
egu_sc00005_904	cla_018834
egu_sc00003_395	cla_017848
egu_sc00121_262	cla_013252
egu_sc00121_262	cla_020081
egu_sc00003_395	cla_013252
egu_sc00003_395	cla_020081
egu_sc00121_262	cla_018268
egu_sc00003_395	cla_018268
egu_sc00037_264	cla_000701
egu_sc00020_321	cla_018834
egu_sc00030_402	cla_014051
egu_sc00030_402	cla_009964
cme_3C005629	egu_sc00002_1308
cme_3C006869	egu_sc00002_1308
cme_3C007657	egu_sc00029_665
cme_3C007657	egu_sc00123_40
cme_3C007657	egu_sc00011_667
cme_3C007657	egu_sc00030_402
cme_3C009307	egu_sc00121_262
cme_3C009307	egu_sc00003_395
cme_3C010784	egu_sc00123_40
cme_3C010784	egu_sc00011_667
cme_3C011722	egu_sc00121_262
cme_3C011722	egu_sc00003_395
cme_3C014261	egu_sc00121_262
cme_3C016840	egu_sc00029_665
cme_3C016840	egu_sc00123_40
cme_3C016840	egu_sc00030_402
cme_3C017457	egu_sc00005_904
cme_3C017457	egu_sc00042_390
cme_3C017457	egu_sc00020_321
cme_3C025726	egu_sc00121_262
cme_3C025726	egu_sc00003_395
cme_3C025726	egu_sc00003_395
cme_3C025807	egu_sc00133_68
egu_sc00029_664	coc_10_g07690
egu_sc00029_664	coc_07_g07390
egu_sc00004_374	coc_02_g19420
egu_sc00004_37	coc_07_g06200
egu_sc00002_1308	coc_02_g03430
egu_sc00002_1308	coc_08_g13960
egu_sc00123_40	coc_10_g07680
egu_sc00133_68	coc_04_g01350
egu_sc00123_40	coc_07_g07380
egu_sc00036_244	coc_04_g01350
egu_sc00042_389	coc_06_g13190
egu_sc00005_904	coc_06_g13190
egu_sc00003_395	coc_01_g11840
egu_sc00121_262	coc_09_g02450
egu_sc00003_395	coc_09_g02450
egu_sc00020_320	coc_06_g13190
egu_sc00029_665	egu_sc00123_40
egu_sc00028_173	egu_sc00018_628
egu_sc00015_898	egu_sc00003_1604
egu_sc00004_374	egu_sc00130_150
egu_sc00002_1308	egu_sc00024_28
egu_sc00002_1308	egu_sc00016_489
egu_sc00123_40	egu_sc00011_667
egu_sc00035_156	egu_sc00049_69
egu_sc00123_40	egu_sc00030_402
egu_sc00033_675	egu_sc00007_904
egu_sc00042_466	egu_sc00019_499
egu_sc00034_562	egu_sc00006_373
egu_sc00121_262	egu_sc00003_395
egu_sc00121_262	egu_sc00450_43
egu_sc00003_395	egu_sc00450_43
egu_sc00029_665	cpa_160.33cpa
egu_sc00004_37	cpa_55.116cpa
egu_sc00123_40	cpa_129.70cpa
egu_sc00123_40	cpa_160.33cpa
egu_sc00133_68	cpa_25.116cpa
egu_sc00011_667	cpa_160.33cpa
egu_sc00036_244	cpa_25.116cpa
egu_sc00042_389	cpa_233.1cpa
egu_sc00005_904	cpa_233.1cpa
egu_sc00003_395	cpa_1.271cpa
egu_sc00121_262	cpa_1.271cpa
egu_sc00121_262	cpa_114.55cpa
egu_sc00003_395	cpa_139.43cpa
egu_sc00037_264	cpa_55.116cpa
egu_sc00030_402	cpa_160.33cpa
CquiAUR62010658	egu_sc00002_1308
CquiAUR62021242	egu_sc00002_1308
CquiAUR62000280	egu_sc00034_562
CquiAUR62004033	egu_sc00123_40
CquiAUR62004033	egu_sc00011_667
CquiAUR62027900	egu_sc00121_262
CquiAUR62027900	egu_sc00003_395
CquiAUR62009883	egu_sc00133_68
CquiAUR62009883	egu_sc00036_244
CquiAUR62007542	egu_sc00123_40
CquiAUR62007542	egu_sc00011_667
CquiAUR62007542	egu_sc00030_402
CquiAUR62021306	egu_sc00042_390
CquiAUR62021306	egu_sc00005_904
CquiAUR62021306	egu_sc00020_321
CquiAUR62033225	egu_sc00042_390
CquiAUR62033225	egu_sc00005_904
CquiAUR62033225	egu_sc00020_321
CquiAUR62016036	egu_sc00002_1308
CquiAUR62006628	egu_sc00034_562
CquiAUR62017297	egu_sc00002_1308
CquiAUR62020806	egu_sc00003_395
CquiAUR62020806	egu_sc00121_262
egu_sc00002_1308	cru_10010303
egu_sc00002_1308	cru_10021910
egu_sc00002_1308	cru_10027759
egu_sc00123_40	cru_10004485
egu_sc00036_244	cru_10021893
egu_sc00011_667	cru_10004485
egu_sc00042_389	cru_10026181
egu_sc00005_904	cru_10026181
egu_sc00003_395	cru_10025387
egu_sc00003_395	cru_10023614
egu_sc00121_262	cru_10023614
egu_sc00003_395	cru_10018526
egu_sc00121_262	cru_10018526
egu_sc00121_262	cru_10026292
egu_sc00003_395	cru_10026292
egu_sc00020_321	cru_10026181
egu_sc00030_402	cru_10004485
egu_sc00029_665	csa_103400
egu_sc00029_665	csa_353040
egu_sc00029_665	csa_395410
egu_sc00002_1308	csa_251030
egu_sc00002_1308	csa_302750
egu_sc00123_40	csa_103400
egu_sc00123_40	csa_353040
egu_sc00123_40	csa_395410
egu_sc00011_667	csa_103400
egu_sc00011_667	csa_353040
egu_sc00011_667	csa_395410
egu_sc00005_904	csa_092550
egu_sc00042_390	csa_092550
egu_sc00003_395	csa_065640
egu_sc00121_262	csa_065640
egu_sc00121_262	csa_165940
egu_sc00003_395	csa_165940
egu_sc00003_395	csa_307230
egu_sc00020_321	csa_092550
egu_sc00030_402	csa_103400
egu_sc00030_402	csa_353040
Csat104726925	egu_sc00002_1308
Csat104734228	egu_sc00042_389
Csat104737483	egu_sc00121_262
Csat104737483	egu_sc00003_395
Csat104734228	egu_sc00020_321
Csat104771542	egu_sc00002_1308
Csat104781370	egu_sc00003_395
Csat104782377	egu_sc00003_395
Csat104781370	egu_sc00121_262
Csat104782377	egu_sc00121_262
Csat104785520	egu_sc00121_262
Csat104785520	egu_sc00003_395
Csat104793742	egu_sc00009_168
Csat104793742	egu_sc00025_168
Csat104791777	egu_sc00003_395
Csat104793742	egu_sc00102_238
Csat104792742	egu_sc00003_395
Csat104791777	egu_sc00121_262
Csat104792742	egu_sc00121_262
Csat104703916	egu_sc00002_1308
Csat104700671	egu_sc00003_395
Csat104714648	egu_sc00002_1308
Csat104712864	egu_sc00036_244
Csat104712110	egu_sc00003_395
Csat104712110	egu_sc00121_262
Csat104716347	egu_sc00123_40
Csat104716347	egu_sc00030_402
Csat104725707	egu_sc00002_1308
Csat104720987	egu_sc00123_40
Csat104726293	egu_sc00042_389
Csat104726293	egu_sc00005_904
Csat104726607	egu_sc00121_262
Csat104726607	egu_sc00003_395
Csat104726293	egu_sc00020_321
Csat104720987	egu_sc00030_402
Csat104729389	egu_sc00123_40
Csat104729389	egu_sc00011_667
Csat104729389	egu_sc00030_402
Csat104739906	egu_sc00002_1308
Csat104752967	egu_sc00002_1308
Csat104751106	egu_sc00036_244
Csat104755528	egu_sc00002_1308
Csat104761204	egu_sc00002_1308
Csat104761819	egu_sc00042_389
Csat104762125	egu_sc00121_262
Csat104762125	egu_sc00003_395
Csat104761819	egu_sc00020_321
csi_1g005737	egu_sc00029_665
csi_1g009943	egu_sc00004_37
csi_1g005737	egu_sc00123_40
csi_1g005737	egu_sc00011_667
csi_1g009943	egu_sc00037_264
csi_1g005737	egu_sc00030_402
csi_1g010454	egu_sc00003_395
csi_1g042319	egu_sc00035_156
csi_1g014204	egu_sc00133_68
csi_1g014204	egu_sc00036_244
csi_1g026103	egu_sc00002_1308
csi_1g028094	egu_sc00002_1308
csi_1g039174	egu_sc00121_262
csi_1g039174	egu_sc00003_395
csi_1g044828	egu_sc00042_389
egu_sc00029_665	dca_010799
egu_sc00029_665	dca_012824
egu_sc00029_665	dca_019345
egu_sc00029_665	dca_020068
egu_sc00002_1308	dca_018155
egu_sc00133_68	dca_007644
egu_sc00123_40	dca_010799
egu_sc00123_40	dca_012824
egu_sc00123_40	dca_019345
egu_sc00123_40	dca_020068
egu_sc00036_244	dca_007644
egu_sc00011_667	dca_010799
egu_sc00011_667	dca_012824
egu_sc00003_395	dca_006477
egu_sc00003_395	dca_005288
egu_sc00003_395	dca_015264
egu_sc00121_262	dca_015264
egu_sc00003_395	dca_018848
egu_sc00003_395	dca_019145
egu_sc00121_262	dca_017724
egu_sc00121_262	dca_018848
egu_sc00121_262	dca_019145
egu_sc00030_402	dca_010799
egu_sc00030_402	dca_020068
Dcat110111594	egu_sc00042_389
Dcat110111594	egu_sc00020_320
Dcat110096264	egu_sc00035_156
Dcat110098242	egu_sc00015_898
Dcat110098242	egu_sc00003_1604
Dcat110110123	egu_sc00019_499
Dcat110110526	egu_sc00035_156
Dcat110110526	egu_sc00049_69
egu_sc00029_665	egr_F02223
egu_sc00029_665	egr_F00098
egu_sc00015_898	egr_A02341
egu_sc00002_1308	egr_A02818
egu_sc00002_1308	egr_D01925
egu_sc00002_1308	egr_E00529
egu_sc00123_40	egr_F02223
egu_sc00123_40	egr_F00098
egu_sc00133_68	egr_F04421
egu_sc00011_667	egr_F02223
egu_sc00011_667	egr_F00098
egu_sc00042_389	egr_C02333
egu_sc00005_904	egr_C02333
egu_sc00003_395	egr_A01182
egu_sc00121_262	egr_B02453
egu_sc00003_395	egr_B02453
egu_sc00003_395	egr_G02793
egu_sc00121_262	egr_G02793
egu_sc00003_395	egr_J02113
egu_sc00020_321	egr_C02333
egu_sc00037_264	egr_I00892
egu_sc00030_402	egr_F02223
egu_sc00030_402	egr_F00098
egu_sc00030_402	egr_H02335
egu_sc00029_665	fve_05644
egu_sc00029_665	fve_02623
egu_sc00004_37	fve_23876
egu_sc00002_1308	fve_32378
egu_sc00002_1308	fve_13329
egu_sc00123_40	fve_05644
egu_sc00123_40	fve_02623
egu_sc00133_68	fve_07424
egu_sc00011_667	fve_05644
egu_sc00011_667	fve_02623
egu_sc00036_244	fve_07424
egu_sc00042_390	fve_16919
egu_sc00005_904	fve_16919
egu_sc00003_395	fve_25394
egu_sc00003_395	fve_18102
egu_sc00003_395	fve_23316
egu_sc00121_262	fve_23316
egu_sc00020_321	fve_16919
egu_sc00037_264	fve_23876
egu_sc00030_402	fve_02623
egu_sc00101_157	fve_28574
egu_sc00029_664	gma_01G195900
egu_sc00029_665	gma_04G047900
egu_sc00029_665	gma_05G108600
egu_sc00029_665	gma_06G049200
egu_sc00029_665	gma_17G158300
egu_sc00004_37	gma_01G188400
egu_sc00004_37	gma_11G053800
egu_sc00002_1308	gma_01G216000
egu_sc00002_1308	gma_05G049900
egu_sc00002_1308	gma_09G147200
egu_sc00002_1308	gma_10G239400
egu_sc00002_1308	gma_16G199000
egu_sc00002_1308	gma_17G131900
egu_sc00002_1308	gma_20G155100
egu_sc00123_40	gma_01G195900
egu_sc00123_40	gma_04G047900
egu_sc00123_40	gma_05G108600
egu_sc00123_40	gma_06G049200
egu_sc00133_68	gma_07G038200
egu_sc00123_40	gma_11G045800
egu_sc00123_40	gma_14G089200
egu_sc00133_68	gma_16G007400
egu_sc00123_40	gma_17G158300
egu_sc00123_40	gma_U037700
egu_sc00011_667	gma_01G195900
egu_sc00011_667	gma_04G047900
egu_sc00011_667	gma_06G049200
egu_sc00036_244	gma_07G038200
egu_sc00011_667	gma_11G045800
egu_sc00011_667	gma_14G089200
egu_sc00036_244	gma_16G007400
egu_sc00011_667	gma_17G158300
egu_sc00042_389	gma_13G096900
egu_sc00005_904	gma_13G096900
egu_sc00042_389	gma_17G062600
egu_sc00005_904	gma_17G062600
egu_sc00003_395	gma_03G177500
egu_sc00003_395	gma_12G073300
egu_sc00121_262	gma_12G073300
egu_sc00003_395	gma_13G329700
egu_sc00121_262	gma_13G329700
egu_sc00003_395	gma_15G044400
egu_sc00003_395	gma_19G178200
egu_sc00003_395	gma_U022100
egu_sc00121_262	gma_U022100
egu_sc00037_264	gma_01G188400
egu_sc00020_320	gma_13G096900
egu_sc00020_320	gma_17G062600
egu_sc00037_264	gma_17G170300
egu_sc00030_402	gma_04G047900
egu_sc00030_402	gma_05G108600
egu_sc00030_402	gma_06G049200
egu_sc00029_665	gra_007G226500
egu_sc00029_665	gra_008G086000
egu_sc00029_665	gra_010G028100
egu_sc00002_1308	gra_003G162700
egu_sc00002_1308	gra_006G046200
egu_sc00002_1308	gra_007G010100
egu_sc00002_1308	gra_008G243600
egu_sc00002_1308	gra_008G280600
egu_sc00123_40	gra_007G226500
egu_sc00123_40	gra_008G086000
egu_sc00123_40	gra_010G028100
egu_sc00011_667	gra_007G226500
egu_sc00011_667	gra_008G086000
egu_sc00011_667	gra_010G028100
egu_sc00005_904	gra_004G099100
egu_sc00042_389	gra_004G099100
egu_sc00003_395	gra_002G251500
egu_sc00121_262	gra_002G251500
egu_sc00121_262	gra_003G139800
egu_sc00003_395	gra_003G139800
egu_sc00003_395	gra_004G002100
egu_sc00121_262	gra_004G002100
egu_sc00121_262	gra_009G104200
egu_sc00003_395	gra_009G104200
egu_sc00003_395	gra_011G241700
egu_sc00121_262	gra_011G241700
egu_sc00037_264	gra_003G025900
egu_sc00020_320	gra_004G099100
egu_sc00037_264	gra_007G215900
egu_sc00030_402	gra_007G226500
egu_sc00030_402	gra_008G086000
egu_sc00030_402	gra_010G028100
egu_sc00002_1308	hel_Ha7_00047422
egu_sc00133_68	hel_Ha4_00023704
egu_sc00028_173	HORVU1Hr1G080350
egu_sc00029_665	HORVU4Hr1G065990
egu_sc00029_665	HORVU5Hr1G098450
egu_sc00015_898	HORVU5Hr1G045290
egu_sc00002_1308	HORVU2Hr1G094780
egu_sc00002_1308	HORVU6Hr1G065580
egu_sc00133_68	HORVU4Hr1G076200
egu_sc00123_40	HORVU4Hr1G065990
egu_sc00035_156	HORVU6Hr1G075640
egu_sc00033_675	HORVU4Hr1G052870
egu_sc00036_244	HORVU4Hr1G076200
egu_sc00011_667	HORVU4Hr1G065990
egu_sc00049_69	HORVU6Hr1G075640
egu_sc00034_562	HORVU3Hr1G089160
egu_sc00005_904	HORVU7Hr1G111060
egu_sc00003_1604	HORVU5Hr1G045290
egu_sc00018_628	HORVU1Hr1G080350
egu_sc00019_499	HORVU2Hr1G111680
egu_sc00037_264	HORVU2Hr1G113880
egu_sc00020_320	HORVU7Hr1G111060
egu_sc00006_373	HORVU3Hr1G089160
egu_sc00030_402	HORVU5Hr1G098450
egu_sc00029_665	Inil109177868
egu_sc00029_665	Inil109153349
egu_sc00029_665	Inil109170218
egu_sc00002_1308	Inil109186327
egu_sc00002_1308	Inil109152833
egu_sc00123_40	Inil109177868
egu_sc00133_68	Inil109187315
egu_sc00123_40	Inil109153349
egu_sc00123_40	Inil109170218
egu_sc00011_667	Inil109177868
egu_sc00036_245	Inil109187315
egu_sc00011_667	Inil109153349
egu_sc00011_667	Inil109170218
egu_sc00121_262	Inil109172917
egu_sc00003_395	Inil109172917
egu_sc00003_395	Inil109190472
egu_sc00003_395	Inil109192600
egu_sc00121_262	Inil109192600
egu_sc00121_262	Inil109155889
egu_sc00003_395	Inil109155889
egu_sc00030_402	Inil109177868
egu_sc00030_402	Inil109153349
egu_sc00030_402	Inil109170218
egu_sc00123_40	jcu_4S00070.110jcu
egu_sc00011_667	jcu_4S00070.110jcu
egu_sc00029_665	Lsat3_85620
egu_sc00029_665	Lsat4_159600
egu_sc00029_665	Lsat9_80800
egu_sc00002_1308	Lsat2_130641
egu_sc00002_1308	Lsat6_13081
egu_sc00002_1308	Lsat9_53921
egu_sc00123_40	Lsat3_85620
egu_sc00123_40	Lsat4_159600
egu_sc00036_244	Lsat1_38141
egu_sc00011_667	Lsat3_85620
egu_sc00011_667	Lsat4_159600
egu_sc00005_904	Lsat7_53580
egu_sc00042_389	Lsat7_53580
egu_sc00003_395	Lsat1_53680
egu_sc00121_262	Lsat1_53680
egu_sc00003_395	Lsat2_109741
egu_sc00121_262	Lsat2_116160
egu_sc00121_262	Lsat6_29600
egu_sc00018_628	Lsat2_88660
egu_sc00037_264	Lsat4_165341
egu_sc00020_320	Lsat7_53580
egu_sc00030_402	Lsat3_85620
egu_sc00030_402	Lsat4_159600
egu_sc00002_1308	lal_scaffold2322_39lal
egu_sc00042_389	lal_scaffold342_24lal
egu_sc00005_904	lal_scaffold342_24lal
egu_sc00003_395	lal_scaffold604_12lal
egu_sc00121_262	lal_scaffold604_12lal
egu_sc00020_320	lal_scaffold342_24lal
egu_sc00029_665	Lang109343231
egu_sc00029_665	Lang109343845
egu_sc00002_1308	Lang109349986
egu_sc00133_68	Lang109334304
egu_sc00123_40	Lang109343231
egu_sc00123_40	Lang109343845
egu_sc00123_40	Lang109357949
egu_sc00011_667	Lang109343231
egu_sc00042_389	Lang109347048
egu_sc00005_904	Lang109347048
egu_sc00042_389	Lang109355606
egu_sc00005_904	Lang109355606
egu_sc00034_562	Lang109357913
egu_sc00003_395	Lang109348400
egu_sc00121_262	Lang109348400
egu_sc00003_395	Lang109351048
egu_sc00121_262	Lang109351048
egu_sc00003_395	Lang109355350
egu_sc00121_262	Lang109355350
egu_sc00003_395	Lang109358697
egu_sc00020_320	Lang109355606
egu_sc00020_320	Lang109347048
egu_sc00030_402	Lang109343845
egu_sc00004_37	lja_2g3v1891000.1lja
egu_sc00004_378	lja_4g3v2742870.1lja
egu_sc00002_1308	lja_2g3v2016210.1lja
egu_sc00002_1308	lja_4g3v1333550.1lja
egu_sc00002_1308	lja_5g3v2028390.1lja
egu_sc00123_40	lja_1g3v1768990.1lja
egu_sc00121_262	lja_1g3v4578960.1lja
egu_sc00003_395	lja_1g3v4578960.1lja
egu_sc00003_395	lja_3g3v3107620.1lja
egu_sc00037_264	lja_2g3v1891000.1lja
egu_sc00029_665	lpe_03G29930.1lpe
egu_sc00029_665	lpe_03G08470.1lpe
egu_sc00028_173	lpe_05G19870.1lpe
egu_sc00029_665	lpe_07G01640.1lpe
egu_sc00015_898	lpe_01G30020.1lpe
egu_sc00015_898	lpe_11G01440.1lpe
egu_sc00015_898	lpe_12G01610.1lpe
egu_sc00002_1308	lpe_02G22610.1lpe
egu_sc00002_1308	lpe_04G18190.1lpe
egu_sc00002_1308	lpe_06G01360.1lpe
egu_sc00002_1308	lpe_08G19200.1lpe
egu_sc00002_1308	lpe_09G12940.1lpe
egu_sc00024_28	lpe_09G12940.1lpe
egu_sc00035_156	lpe_02G26580.1lpe
egu_sc00133_68	lpe_03G04950.1lpe
egu_sc00123_40	lpe_03G08470.1lpe
egu_sc00035_156	lpe_08G04150.1lpe
egu_sc00033_675	lpe_03G13190.1lpe
egu_sc00049_69	lpe_02G26580.1lpe
egu_sc00036_244	lpe_03G08470.1lpe
egu_sc00011_667	lpe_03G08470.1lpe
egu_sc00049_69	lpe_08G04150.1lpe
egu_sc00034_562	lpe_01G35180.1lpe
egu_sc00034_562	lpe_11G09100.1lpe
egu_sc00042_390	lpe_04G23440.1lpe
egu_sc00005_904	lpe_04G23440.1lpe
egu_sc00005_904	lpe_06G19450.1lpe
egu_sc00023_383	lpe_04G16750.1lpe
egu_sc00016_489	lpe_08G19200.1lpe
egu_sc00016_489	lpe_09G12940.1lpe
egu_sc00003_1603	lpe_01G30020.1lpe
egu_sc00003_1604	lpe_11G01440.1lpe
egu_sc00003_1604	lpe_12G01610.1lpe
egu_sc00003_395	lpe_03G33090.1lpe
egu_sc00007_904	lpe_03G13190.1lpe
egu_sc00121_262	lpe_05G01420.1lpe
egu_sc00003_395	lpe_05G01420.1lpe
egu_sc00018_628	lpe_05G19870.1lpe
egu_sc00019_499	lpe_04G23560.1lpe
egu_sc00020_321	lpe_04G23440.1lpe
egu_sc00020_320	lpe_06G19450.1lpe
egu_sc00037_264	lpe_06G18460.1lpe
egu_sc00006_373	lpe_01G35180.1lpe
egu_sc00006_373	lpe_11G09100.1lpe
egu_sc00030_402	lpe_03G29930.1lpe
egu_sc00002_1308	lus_10006332
egu_sc00002_1308	lus_10029601
egu_sc00002_1308	lus_10027412
egu_sc00123_40	lus_10039650
egu_sc00133_68	lus_10037670
egu_sc00123_40	lus_10011730
egu_sc00036_245	lus_10037670
egu_sc00121_262	lus_10023482
egu_sc00003_395	lus_10023482
egu_sc00121_262	lus_10019905
egu_sc00003_395	lus_10019905
egu_sc00121_262	lus_10023165
egu_sc00003_395	lus_10023165
egu_sc00121_262	lus_10015055
egu_sc00003_395	lus_10015055
egu_sc00121_262	lus_10026477
egu_sc00003_395	lus_10026477
egu_sc00003_395	lus_10036141
egu_sc00121_262	lus_10036141
egu_sc00121_262	lus_10040365
egu_sc00003_395	lus_10040365
egu_sc00037_264	lus_10019331
egu_sc00028_173	mac_03_33690.1mac
egu_sc00029_665	mac_04_38770.1mac
egu_sc00029_665	mac_07_00730.1mac
egu_sc00029_665	mac_07_28590.1mac
egu_sc00015_898	mac_03_09270.1mac
egu_sc00015_898	mac_08_09060.1mac
egu_sc00002_1308	mac_04_26300.1mac
egu_sc00002_1308	mac_08_11720.1mac
egu_sc00002_1308	mac_11_03080.1mac
egu_sc00002_1308	mac_11_19990.1mac
egu_sc00133_68	mac_01_15360.1mac
egu_sc00133_68	mac_01_05980.1mac
egu_sc00123_40	mac_03_16040.1mac
egu_sc00123_40	mac_03_31880.1mac
egu_sc00123_40	mac_04_38770.1mac
egu_sc00035_156	mac_06_04410.3mac
egu_sc00123_40	mac_07_28590.1mac
egu_sc00123_40	mac_08_27240.1mac
egu_sc00035_156	mac_10_29800.1mac
egu_sc00033_675	mac_01_17470.1mac
egu_sc00036_244	mac_01_15360.1mac
egu_sc00011_667	mac_03_16040.1mac
egu_sc00011_667	mac_03_31880.1mac
egu_sc00049_69	mac_06_04410.3mac
egu_sc00011_667	mac_07_28590.1mac
egu_sc00011_667	mac_08_27240.1mac
egu_sc00049_69	mac_10_29800.1mac
egu_sc00034_562	mac_02_07830.1mac
egu_sc00042_389	mac_03_04940.1mac
egu_sc00005_904	mac_03_04940.1mac
egu_sc00005_904	mac_03_13350.1mac
egu_sc00042_389	mac_03_13350.1mac
egu_sc00034_562	mac_05_27920.1mac
egu_sc00034_562	mac_06_30280.1mac
egu_sc00042_389	mac_09_13230.1mac
egu_sc00005_904	mac_09_13230.1mac
egu_sc00034_562	mac_09_07570.1mac
egu_sc00007_904	mac_01_17470.1mac
egu_sc00121_262	mac_05_07030.1mac
egu_sc00003_395	mac_05_31650.1mac
egu_sc00003_395	mac_05_07030.1mac
egu_sc00003_395	mac_06_34820.1mac
egu_sc00121_262	mac_06_34820.1mac
egu_sc00121_262	mac_08_21820.1mac
egu_sc00003_395	mac_08_21820.1mac
egu_sc00121_262	mac_08_01810.1mac
egu_sc00121_262	mac_09_04220.1mac
egu_sc00003_395	mac_09_04220.1mac
egu_sc00121_262	mac_10_01280.1mac
egu_sc00003_395	mac_10_05420.1mac
egu_sc00121_262	mac_10_05420.1mac
egu_sc00003_395	mac_11_22210.1mac
egu_sc00018_628	mac_03_33690.1mac
egu_sc00037_264	mac_01_20010.1mac
egu_sc00020_320	mac_03_13350.1mac
egu_sc00020_320	mac_03_04940.1mac
egu_sc00037_264	mac_03_12830.1mac
egu_sc00019_499	mac_04_02230.1mac
egu_sc00037_264	mac_04_12860.5mac
egu_sc00019_499	mac_09_13280.1mac
egu_sc00020_320	mac_09_13230.1mac
egu_sc00006_373	mac_06_30280.1mac
egu_sc00030_402	mac_03_16040.1mac
egu_sc00030_402	mac_04_38770.1mac
egu_sc00030_402	mac_07_00730.1mac
egu_sc00030_402	mac_07_28590.1mac
egu_sc00029_665	mdo_0000187703
egu_sc00004_371	mdo_0000786306
egu_sc00002_1308	mdo_0000154764
egu_sc00133_68	mdo_0000824178
egu_sc00123_40	mdo_0000187703
egu_sc00123_40	mdo_0000801540
egu_sc00123_40	mdo_0000190889
egu_sc00011_667	mdo_0000187703
egu_sc00011_667	mdo_0000801540
egu_sc00011_667	mdo_0000190889
egu_sc00042_389	mdo_0000121984
egu_sc00003_395	mdo_0000285955
egu_sc00121_262	mdo_0000285955
egu_sc00121_262	mdo_0000296716
egu_sc00003_395	mdo_0000296716
egu_sc00121_262	mdo_0000130802
egu_sc00030_402	mdo_0000187703
egu_sc00030_402	mdo_0000190889
egu_sc00029_665	mes_05G184000
egu_sc00029_665	mes_12G117800
egu_sc00029_665	mes_13G108800
egu_sc00029_665	mes_18G050000
egu_sc00002_1308	mes_01G067400
egu_sc00002_1308	mes_06G143100
egu_sc00002_1308	mes_14G029600
egu_sc00133_68	mes_04G144500
egu_sc00123_40	mes_05G184000
egu_sc00133_68	mes_11G020300
egu_sc00123_40	mes_12G117800
egu_sc00123_40	mes_13G108800
egu_sc00123_40	mes_18G050000
egu_sc00036_244	mes_04G144500
egu_sc00011_667	mes_05G184000
egu_sc00036_244	mes_11G020300
egu_sc00011_667	mes_12G117800
egu_sc00011_667	mes_13G108800
egu_sc00011_667	mes_18G050000
egu_sc00005_904	mes_14G154900
egu_sc00042_389	mes_14G154900
egu_sc00003_395	mes_04G027000
egu_sc00003_395	mes_09G080100
egu_sc00121_262	mes_10G041100
egu_sc00003_395	mes_10G041100
egu_sc00121_262	mes_11G139300
egu_sc00003_395	mes_11G139300
egu_sc00037_264	mes_12G106400
egu_sc00037_264	mes_13G120700
egu_sc00020_320	mes_14G154900
egu_sc00030_402	mes_05G184000
egu_sc00030_402	mes_12G117800
egu_sc00030_402	mes_13G108800
egu_sc00030_402	mes_18G050000
egu_sc00029_665	mgu_N02798
egu_sc00029_665	mgu_C00452
egu_sc00029_665	mgu_H00323
egu_sc00002_1308	mgu_A00920
egu_sc00002_1308	mgu_E01298
egu_sc00002_1308	mgu_F00382
egu_sc00002_1308	mgu_F01147
egu_sc00123_40	mgu_N02798
egu_sc00123_40	mgu_C00452
egu_sc00123_40	mgu_H00323
egu_sc00133_68	mgu_I01073
egu_sc00011_667	mgu_L00428
egu_sc00011_667	mgu_N02798
egu_sc00011_667	mgu_C00452
egu_sc00011_667	mgu_H00323
egu_sc00036_244	mgu_I01073
egu_sc00042_389	mgu_J01490
egu_sc00005_904	mgu_J01490
egu_sc00121_262	mgu_L01657
egu_sc00003_395	mgu_L01657
egu_sc00121_262	mgu_F02018
egu_sc00003_395	mgu_F01790
egu_sc00003_395	mgu_F02018
egu_sc00020_321	mgu_J01490
egu_sc00037_264	mgu_L00171
egu_sc00030_402	mgu_N02798
egu_sc00030_402	mgu_C00452
egu_sc00030_402	mgu_H00323
egu_sc00029_665	Mnot21396178
egu_sc00002_1308	Mnot21398811
egu_sc00123_40	Mnot21390492
egu_sc00011_667	Mnot21390492
egu_sc00042_390	Mnot21399805
egu_sc00005_904	Mnot21399805
egu_sc00003_395	Mnot21394466
egu_sc00030_402	Mnot21396178
egu_sc00029_665	mtr_1g017400
egu_sc00029_665	mtr_3g103460
egu_sc00029_665	mtr_4g097520
egu_sc00029_665	mtr_5g015070
egu_sc00002_1308	mtr_1g101600
egu_sc00002_1308	mtr_4g102660
egu_sc00002_1308	mtr_5g010910
egu_sc00123_40	mtr_1g017400
egu_sc00123_40	mtr_3g103460
egu_sc00123_40	mtr_4g097520
egu_sc00123_40	mtr_5g015070
egu_sc00133_68	mtr_8g020510
egu_sc00011_667	mtr_1g017400
egu_sc00011_667	mtr_4g097520
egu_sc00011_667	mtr_5g015070
egu_sc00036_244	mtr_8g020510
egu_sc00042_389	mtr_4g127930
egu_sc00005_904	mtr_4g127930
egu_sc00003_395	mtr_2g093060
egu_sc00003_395	mtr_4g061200
egu_sc00121_262	mtr_4g061200
egu_sc00121_262	mtr_7g100590
egu_sc00003_395	mtr_7g100590
egu_sc00020_321	mtr_4g127930
egu_sc00030_402	mtr_1g017400
egu_sc00030_402	mtr_3g103460
egu_sc00030_402	mtr_4g097520
egu_sc00030_402	mtr_5g015070
egu_sc00029_665	nnu_25658
egu_sc00029_665	nnu_13819
egu_sc00004_371	nnu_06011
egu_sc00004_374	nnu_06017
egu_sc00004_374	nnu_12155
egu_sc00004_37	nnu_13608
egu_sc00002_1308	nnu_08185
egu_sc00002_1308	nnu_08808
egu_sc00133_68	nnu_11841
egu_sc00123_40	nnu_25658
egu_sc00133_68	nnu_05104
egu_sc00123_40	nnu_13819
egu_sc00036_244	nnu_05104
egu_sc00036_244	nnu_11841
egu_sc00011_667	nnu_25658
egu_sc00011_667	nnu_13819
egu_sc00042_389	nnu_14749
egu_sc00003_395	nnu_15241
egu_sc00003_395	nnu_12443
egu_sc00121_262	nnu_15241
egu_sc00037_264	nnu_17043
egu_sc00020_320	nnu_14749
egu_sc00037_264	nnu_13608
egu_sc00030_402	nnu_25658
egu_sc00030_402	nnu_13819
egu_sc00335_40	nnu_17043
egu_sc00335_40	nnu_13608
egu_sc00450_43	nnu_12443
egu_sc00029_665	ogl_03G0326600
egu_sc00015_898	ogl_01G0286200
egu_sc00015_898	ogl_11G0014900
egu_sc00002_1308	ogl_04G0192900
egu_sc00002_1308	ogl_09G0133000
egu_sc00035_156	ogl_02G0280000
egu_sc00133_68	ogl_03G0053700
egu_sc00123_40	ogl_03G0090300
egu_sc00035_156	ogl_08G0037300
egu_sc00049_69	ogl_02G0280000
egu_sc00036_244	ogl_03G0090300
egu_sc00011_667	ogl_03G0090300
egu_sc00049_69	ogl_08G0037300
egu_sc00034_562	ogl_01G0345800
egu_sc00042_389	ogl_04G0240800
egu_sc00005_904	ogl_04G0240800
egu_sc00003_1604	ogl_01G0286200
egu_sc00003_1604	ogl_11G0014900
egu_sc00003_1604	ogl_12G0015400
egu_sc00121_262	ogl_05G0015400
egu_sc00003_395	ogl_05G0015400
egu_sc00019_499	ogl_04G0242300
egu_sc00020_321	ogl_04G0240800
egu_sc00037_264	ogl_04G0237800
egu_sc00006_373	ogl_01G0345800
egu_sc00006_373	ogl_11G0090500
egu_sc00030_402	ogl_03G0326600
egu_sc00450_43	ogl_05G0015400
egu_sc00029_665	oru_ORUFI03G37050.1oru
egu_sc00029_665	oru_ORUFI03G09610.1oru
egu_sc00028_173	oru_ORUFI05G25590.1oru
egu_sc00029_665	oru_ORUFI07G01630.1oru
egu_sc00015_898	oru_ORUFI01G38130.1oru
egu_sc00015_898	oru_ORUFI11G01670.1oru
egu_sc00015_898	oru_ORUFI12G01770.1oru
egu_sc00002_1308	oru_ORUFI02G29230.1oru
egu_sc00002_1308	oru_ORUFI04G23890.1oru
egu_sc00002_1308	oru_ORUFI08G24960.1oru
egu_sc00002_1308	oru_ORUFI09G18190.1oru
egu_sc00035_156	oru_ORUFI02G34150.1oru
egu_sc00133_68	oru_ORUFI03G05420.1oru
egu_sc00123_40	oru_ORUFI03G09610.1oru
egu_sc00035_156	oru_ORUFI08G04760.1oru
egu_sc00033_675	oru_ORUFI03G15620.1oru
egu_sc00049_69	oru_ORUFI02G34150.1oru
egu_sc00036_244	oru_ORUFI03G09610.1oru
egu_sc00011_667	oru_ORUFI03G09610.1oru
egu_sc00034_562	oru_ORUFI01G43970.1oru
egu_sc00034_562	oru_ORUFI11G10800.1oru
egu_sc00042_389	oru_ORUFI04G29440.1oru
egu_sc00005_904	oru_ORUFI04G29440.1oru
egu_sc00016_489	oru_ORUFI08G24960.1oru
egu_sc00003_1604	oru_ORUFI01G38130.1oru
egu_sc00003_1603	oru_ORUFI11G01670.1oru
egu_sc00007_904	oru_ORUFI03G15620.1oru
egu_sc00121_262	oru_ORUFI05G01620.1oru
egu_sc00003_395	oru_ORUFI05G01620.1oru
egu_sc00018_628	oru_ORUFI05G25590.1oru
egu_sc00019_499	oru_ORUFI04G29600.1oru
egu_sc00037_264	oru_ORUFI04G29120.1oru
egu_sc00020_321	oru_ORUFI04G29440.1oru
egu_sc00006_373	oru_ORUFI01G43970.1oru
egu_sc00006_373	oru_ORUFI11G10800.1oru
egu_sc00030_402	oru_ORUFI03G37050.1oru
egu_sc00030_402	oru_ORUFI07G01630.1oru
egu_sc00029_665	osa_LOC_Os03g56050osa
egu_sc00028_173	osa_LOC_Os05g45954osa
egu_sc00015_898	osa_LOC_Os11g03540osa
egu_sc00015_898	osa_LOC_Os12g03290osa
egu_sc00002_1308	osa_LOC_Os02g45450osa
egu_sc00002_1308	osa_LOC_Os04g48350osa
egu_sc00002_1308	osa_LOC_Os06g03670osa
egu_sc00002_1308	osa_LOC_Os08g43200osa
egu_sc00002_1308	osa_LOC_Os09g35010osa
egu_sc00035_156	osa_LOC_Os02g51300osa
egu_sc00133_68	osa_LOC_Os03g07940osa
egu_sc00123_40	osa_LOC_Os03g12950osa
egu_sc00035_156	osa_LOC_Os08g07440osa
egu_sc00033_675	osa_LOC_Os03g19900osa
egu_sc00049_69	osa_LOC_Os02g51300osa
egu_sc00049_69	osa_LOC_Os08g07440osa
egu_sc00034_562	osa_LOC_Os01g67410osa
egu_sc00034_562	osa_LOC_Os11g19060osa
egu_sc00042_389	osa_LOC_Os04g55970osa
egu_sc00005_904	osa_LOC_Os04g55970osa
egu_sc00003_1603	osa_LOC_Os01g59780osa
egu_sc00003_1604	osa_LOC_Os11g03540osa
egu_sc00003_1604	osa_LOC_Os12g03290osa
egu_sc00007_904	osa_LOC_Os03g19900osa
egu_sc00121_262	osa_LOC_Os05g03040osa
egu_sc00003_395	osa_LOC_Os05g03040osa
egu_sc00018_628	osa_LOC_Os05g45954osa
egu_sc00019_499	osa_LOC_Os04g56150osa
egu_sc00037_264	osa_LOC_Os04g55560osa
egu_sc00020_321	osa_LOC_Os04g55970osa
egu_sc00006_373	osa_LOC_Os01g67410osa
egu_sc00006_373	osa_LOC_Os11g19060osa
egu_sc00030_402	osa_LOC_Os03g56050osa
egu_sc00450_43	osa_LOC_Os05g03040osa
egu_sc00028_173	oth_03677
egu_sc00029_665	oth_22477
egu_sc00015_898	oth_22078
egu_sc00002_1308	oth_06633
egu_sc00002_1308	oth_21147
egu_sc00035_156	oth_04202
egu_sc00035_156	oth_23219
egu_sc00033_675	oth_01132
egu_sc00049_69	oth_04202
egu_sc00005_904	oth_01917
egu_sc00042_389	oth_01917
egu_sc00034_562	oth_09091
egu_sc00034_562	oth_13096
egu_sc00007_904	oth_01132
egu_sc00003_1603	oth_15160
egu_sc00121_262	oth_15377
egu_sc00003_395	oth_15377
egu_sc00003_1604	oth_22078
egu_sc00018_628	oth_03677
egu_sc00037_264	oth_01882
egu_sc00020_321	oth_01917
egu_sc00019_499	oth_05814
egu_sc00019_499	oth_04419
egu_sc00019_499	oth_17251
egu_sc00037_264	oth_15804
egu_sc00006_373	oth_09091
egu_sc00006_373	oth_13096
egu_sc00030_402	oth_22477
egu_sc00029_665	pax_00096g01849
egu_sc00002_1308	pax_00102g01437
egu_sc00133_67	pax_00038g02140
egu_sc00123_40	pax_00096g01849
egu_sc00036_244	pax_00038g02140
egu_sc00011_667	pax_00096g01849
egu_sc00011_867	pax_00450g00513
egu_sc00042_389	pax_00231g00729
egu_sc00005_904	pax_00231g00729
egu_sc00016_489	pax_00102g01437
egu_sc00003_395	pax_00005g00506
egu_sc00121_262	pax_00005g00506
egu_sc00121_262	pax_00072g00229
egu_sc00121_262	pax_00389g00028
egu_sc00003_395	pax_00389g00028
egu_sc00020_320	pax_00231g00729
egu_sc00037_264	pax_00549g00114
egu_sc00030_402	pax_00096g01849
egu_sc00029_665	pbr_019788.1
egu_sc00029_665	pbr_001083.1
egu_sc00004_371	pbr_034284.1
egu_sc00004_37	pbr_025174.1
egu_sc00002_1308	pbr_021780.1
egu_sc00002_1308	pbr_013924.1
egu_sc00002_1308	pbr_037202.1
egu_sc00123_40	pbr_019788.1
egu_sc00123_40	pbr_001083.1
egu_sc00133_68	pbr_015227.1
egu_sc00033_149	pbr_009544.1
egu_sc00011_667	pbr_019788.1
egu_sc00011_667	pbr_001083.1
egu_sc00034_562	pbr_041863.1
egu_sc00121_9	pbr_009544.1
egu_sc00003_395	pbr_022083.1
egu_sc00121_262	pbr_022083.1
egu_sc00121_262	pbr_023949.1
egu_sc00003_395	pbr_008289.1
egu_sc00003_395	pbr_033937.1
egu_sc00121_262	pbr_033937.1
egu_sc00037_264	pbr_015291.2
egu_sc00037_264	pbr_025174.1
egu_sc00006_373	pbr_041863.1
egu_sc00030_402	pbr_019788.1
egu_sc00030_402	pbr_001083.1
egu_sc00028_173	Pdac103721610
egu_sc00029_665	Pdac103704280
egu_sc00029_665	Pdac103712276
egu_sc00028_173	Pdac103696009
egu_sc00004_371	Pdac103712149
egu_sc00004_374	Pdac103713538
egu_sc00015_898	Pdac103709065
egu_sc00004_37	Pdac103713763
egu_sc00015_898	Pdac103719751
egu_sc00002_1308	Pdac103711128
egu_sc00002_1308	Pdac103716859
egu_sc00123_40	Pdac103704280
egu_sc00133_68	Pdac103705769
egu_sc00123_40	Pdac103712276
egu_sc00035_156	Pdac103720224
egu_sc00033_675	Pdac103701013
egu_sc00033_675	Pdac103709666
egu_sc00011_667	Pdac103704280
egu_sc00036_244	Pdac103705769
egu_sc00011_667	Pdac103712276
egu_sc00049_69	Pdac103719993
egu_sc00049_69	Pdac103720224
egu_sc00005_904	Pdac103707084
egu_sc00042_389	Pdac103707084
egu_sc00034_562	Pdac103708547
egu_sc00034_562	Pdac103717533
egu_sc00003_395	Pdac103709051
egu_sc00121_262	Pdac103709051
egu_sc00007_904	Pdac103701013
egu_sc00121_262	Pdac103702850
egu_sc00003_395	Pdac103702850
egu_sc00121_262	Pdac103706643
egu_sc00003_395	Pdac103706643
egu_sc00003_1604	Pdac103709065
egu_sc00003_1604	Pdac103719751
egu_sc00018_628	Pdac103721610
egu_sc00037_264	Pdac103706506
egu_sc00020_320	Pdac103707084
egu_sc00037_264	Pdac103711505
egu_sc00019_499	Pdac108511816
egu_sc00006_373	Pdac103708547
egu_sc00006_373	Pdac103717533
egu_sc00030_402	Pdac103704280
egu_sc00030_402	Pdac103712276
egu_sc00335_40	Pdac103706506
egu_sc00335_40	Pdac103711505
egu_sc00450_43	Pdac103709051
egu_sc00450_43	Pdac103702850
egu_sc00450_43	Pdac103706643
egu_sc00123_40	peq_02580
egu_sc00035_156	peq_19397
egu_sc00035_156	peq_07163
egu_sc00011_667	peq_02580
egu_sc00049_69	peq_19397
egu_sc00049_69	peq_07163
egu_sc00003_395	peq_17157
egu_sc00121_262	peq_17157
egu_sc00121_262	peq_08730
egu_sc00019_499	peq_04715
egu_sc00037_264	peq_12585
egu_sc00030_402	peq_02580
egu_sc00028_173	phe_PH01002011G0250
egu_sc00002_1308	phe_PH01000131G1230
egu_sc00123_40	phe_PH01000007G1520
egu_sc00035_156	phe_PH01000135G0570
egu_sc00123_40	phe_PH01000193G0900
egu_sc00049_69	phe_PH01000135G0570
egu_sc00011_667	phe_PH01000193G0900
egu_sc00121_262	phe_PH01000428G0870
egu_sc00121_262	phe_PH01000604G0580
egu_sc00003_395	phe_PH01001038G0080
egu_sc00121_262	phe_PH01001057G0460
egu_sc00003_395	phe_PH01001057G0460
egu_sc00003_1604	phe_PH01002603G0280
egu_sc00029_665	pmu_002346
egu_sc00029_665	pmu_005440
egu_sc00002_1308	pmu_019386
egu_sc00002_1308	pmu_023769
egu_sc00123_40	pmu_002346
egu_sc00123_40	pmu_005440
egu_sc00133_68	pmu_013276
egu_sc00011_667	pmu_002346
egu_sc00011_667	pmu_005440
egu_sc00036_244	pmu_013276
egu_sc00042_390	pmu_008789
egu_sc00005_904	pmu_008789
egu_sc00121_262	pmu_002492
egu_sc00003_395	pmu_000974
egu_sc00121_262	pmu_000974
egu_sc00003_395	pmu_002492
egu_sc00003_395	pmu_018608
egu_sc00121_262	pmu_018608
egu_sc00037_264	pmu_002492
egu_sc00030_402	pmu_002346
egu_sc00030_402	pmu_005440
egu_sc00029_665	ppe_1G418600
egu_sc00029_665	ppe_6G216400
egu_sc00002_1308	ppe_2G289500
egu_sc00002_1308	ppe_5G089900
egu_sc00123_40	ppe_1G418600
egu_sc00133_68	ppe_3G042000
egu_sc00123_40	ppe_6G216400
egu_sc00011_667	ppe_1G418600
egu_sc00036_244	ppe_3G042000
egu_sc00011_667	ppe_6G216400
egu_sc00042_389	ppe_1G084900
egu_sc00005_904	ppe_1G084900
egu_sc00003_395	ppe_2G220100
egu_sc00121_262	ppe_2G220100
egu_sc00003_395	ppe_6G242400
egu_sc00003_395	ppe_6G091100
egu_sc00020_320	ppe_1G084900
egu_sc00037_264	ppe_6G231700
egu_sc00030_402	ppe_1G418600
egu_sc00030_402	ppe_6G216400
egu_sc00029_665	ptr_002G114800
egu_sc00029_665	ptr_007G007400
egu_sc00029_665	ptr_014G012200
egu_sc00004_37	ptr_005G140700
egu_sc00004_37	ptr_007G046200
egu_sc00002_1308	ptr_001G110700
egu_sc00002_1308	ptr_012G134100
egu_sc00002_1308	ptr_015G136400
egu_sc00133_68	ptr_001G169500
egu_sc00123_40	ptr_002G114800
egu_sc00133_68	ptr_003G064700
egu_sc00123_40	ptr_007G007400
egu_sc00036_244	ptr_001G169500
egu_sc00011_667	ptr_002G114800
egu_sc00036_244	ptr_003G064700
egu_sc00011_667	ptr_007G007400
egu_sc00042_389	ptr_018G091600
egu_sc00005_904	ptr_018G091600
egu_sc00003_395	ptr_006G132400
egu_sc00121_262	ptr_006G132400
egu_sc00003_395	ptr_008G045300
egu_sc00121_262	ptr_008G045300
egu_sc00121_262	ptr_010G216200
egu_sc00003_395	ptr_010G216200
egu_sc00121_262	ptr_016G084500
egu_sc00003_395	ptr_016G084500
egu_sc00037_264	ptr_005G140700
egu_sc00019_499	ptr_006G069400
egu_sc00037_264	ptr_007G046200
egu_sc00020_320	ptr_018G091600
egu_sc00030_402	ptr_002G114800
egu_sc00030_402	ptr_007G007400
egu_sc00030_402	ptr_014G012200
egu_sc00029_665	pvu_001G031200
egu_sc00029_665	pvu_002G009100
egu_sc00029_665	pvu_003G232600
egu_sc00029_665	pvu_009G074300
egu_sc00004_37	pvu_002G016900
egu_sc00009_168	pvu_003G107900
egu_sc00002_1308	pvu_002G153900
egu_sc00002_1308	pvu_003G212800
egu_sc00002_1308	pvu_004G122000
egu_sc00002_1308	pvu_007G066500
egu_sc00123_40	pvu_001G031200
egu_sc00123_40	pvu_002G009100
egu_sc00123_40	pvu_003G232600
egu_sc00123_40	pvu_009G074300
egu_sc00133_68	pvu_010G130200
egu_sc00011_667	pvu_001G031200
egu_sc00011_667	pvu_002G009100
egu_sc00011_667	pvu_003G232600
egu_sc00036_244	pvu_010G130200
egu_sc00025_168	pvu_003G107900
egu_sc00042_389	pvu_003G144500
egu_sc00005_904	pvu_003G144500
egu_sc00003_395	pvu_001G174400
egu_sc00003_395	pvu_005G138300
egu_sc00121_262	pvu_005G138300
egu_sc00121_262	pvu_011G071100
egu_sc00003_395	pvu_011G071100
egu_sc00037_264	pvu_002G016900
egu_sc00020_320	pvu_003G144500
egu_sc00037_264	pvu_003G241900
egu_sc00030_402	pvu_001G031200
egu_sc00030_402	pvu_002G009100
egu_sc00030_402	pvu_003G232600
egu_sc00030_402	pvu_009G074300
egu_sc00029_665	rco_28976.t000010
egu_sc00004_371	rco_29737.t000035
egu_sc00002_1308	rco_30147.t000582
egu_sc00002_1308	rco_30190.t000355
egu_sc00133_68	rco_29706.t000016
egu_sc00123_40	rco_30170.t000080
egu_sc00036_244	rco_29706.t000016
egu_sc00003_395	rco_29805.t000025
egu_sc00003_395	rco_29923.t000042
egu_sc00029_665	roc_G04280
egu_sc00029_665	roc_G04415
egu_sc00002_1308	roc_G09490
egu_sc00002_1308	roc_G14850
egu_sc00024_28	roc_G14850
egu_sc00123_40	roc_G04280
egu_sc00123_40	roc_G04415
egu_sc00011_667	roc_G04415
egu_sc00053_140	roc_G14850
egu_sc00016_489	roc_G14850
egu_sc00003_395	roc_G02132
egu_sc00003_395	roc_G11576
egu_sc00121_262	roc_G12023
egu_sc00003_395	roc_G12023
egu_sc00037_264	roc_G04130
egu_sc00030_402	roc_G04280
egu_sc00030_402	roc_G04415
egu_sc00029_665	sbi_001G075700
egu_sc00029_665	sbi_001G448000
egu_sc00029_665	sbi_002G022600
egu_sc00028_173	sbi_009G212500
egu_sc00015_898	sbi_003G332300
egu_sc00015_898	sbi_005G021000
egu_sc00002_1308	sbi_002G269032
egu_sc00002_1308	sbi_004G283201
egu_sc00002_1308	sbi_006G184800
egu_sc00002_1308	sbi_007G181500
egu_sc00002_1308	sbi_010G016500
egu_sc00133_68	sbi_001G485200
egu_sc00123_40	sbi_001G448000
egu_sc00035_156	sbi_004G237100
egu_sc00035_156	sbi_007G056700
egu_sc00033_675	sbi_001G392700
egu_sc00036_244	sbi_001G485200
egu_sc00011_667	sbi_001G448000
egu_sc00049_69	sbi_004G237100
egu_sc00049_69	sbi_007G056700
egu_sc00034_562	sbi_003G390600
egu_sc00042_389	sbi_006G245500
egu_sc00005_904	sbi_006G245500
egu_sc00005_904	sbi_010G215100
egu_sc00003_1603	sbi_003G332300
egu_sc00003_1604	sbi_005G021000
egu_sc00121_262	sbi_009G024600
egu_sc00003_395	sbi_009G024600
egu_sc00018_628	sbi_009G212500
egu_sc00019_499	sbi_006G247000
egu_sc00020_321	sbi_006G245500
egu_sc00020_320	sbi_010G215100
egu_sc00037_264	sbi_010G202700
egu_sc00006_373	sbi_003G390600
egu_sc00030_402	sbi_001G075700
egu_sc00030_402	sbi_002G022600
egu_sc00002_1308	sir_scaffold249_125sir
egu_sc00123_40	sir_scaffold2121_39sir
egu_sc00036_245	sir_scaffold242_107sir
egu_sc00042_389	sir_scaffold2591_16sir
egu_sc00005_904	sir_scaffold2591_16sir
egu_sc00003_395	sir_scaffold1499_32sir
egu_sc00121_262	sir_scaffold1499_32sir
egu_sc00121_262	sir_scaffold1992_11sir
egu_sc00003_395	sir_scaffold1992_11sir
egu_sc00020_321	sir_scaffold2591_16sir
egu_sc00029_665	sly_02g092050.2sly
egu_sc00029_665	sly_04g077490.2sly
egu_sc00002_1308	sly_03g026270.1sly
egu_sc00123_40	sly_02g092050.2sly
egu_sc00133_68	sly_03g123430.2sly
egu_sc00123_40	sly_04g077490.2sly
egu_sc00011_667	sly_02g092050.2sly
egu_sc00036_244	sly_03g123430.2sly
egu_sc00011_667	sly_04g077490.2sly
egu_sc00121_262	sly_04g049800.2sly
egu_sc00003_395	sly_04g049800.2sly
egu_sc00003_395	sly_06g075510.2sly
egu_sc00121_262	sly_06g075510.2sly
egu_sc00121_262	sly_09g007260.2sly
egu_sc00003_395	sly_09g007260.2sly
egu_sc00003_395	sly_10g084340.1sly
egu_sc00003_395	sly_11g072600.1sly
egu_sc00037_264	sly_02g093150.2sly
egu_sc00030_402	sly_02g092050.2sly
egu_sc00030_402	sly_04g077490.2sly
egu_sc00121_262	sme_00019.1_g00019.1
egu_sc00003_395	sme_00019.1_g00019.1
egu_sc00133_68	sol_067160_qeie.t1
egu_sc00004_37	spo_10G0047500
egu_sc00004_371	spo_28G0010400
egu_sc00004_378	spo_28G0010600
egu_sc00015_898	spo_3G0017500
egu_sc00002_1308	spo_11G0028200
egu_sc00002_1308	spo_16G0007200
egu_sc00133_68	spo_15G0046400
egu_sc00123_40	spo_3G0110100
egu_sc00036_244	spo_15G0046400
egu_sc00005_904	spo_12G0055400
egu_sc00042_389	spo_12G0055400
egu_sc00034_562	spo_4G0068700
egu_sc00003_395	spo_22G0033500
egu_sc00121_262	spo_22G0033500
egu_sc00121_262	spo_23G0031100
egu_sc00003_395	spo_23G0031100
egu_sc00003_395	spo_29G0019700
egu_sc00121_262	spo_29G0019700
egu_sc00003_1604	spo_3G0017500
egu_sc00037_264	spo_10G0047500
egu_sc00020_320	spo_12G0055400
egu_sc00006_373	spo_4G0068700
egu_sc00029_665	stu_00004921
egu_sc00004_37	stu_00004006
egu_sc00002_1308	stu_00014311
egu_sc00123_40	stu_01021429
egu_sc00123_40	stu_00004921
egu_sc00011_667	stu_00004921
egu_sc00121_262	stu_00027904
egu_sc00003_395	stu_00027904
egu_sc00003_395	stu_00011046
egu_sc00003_395	stu_00025390
egu_sc00121_262	stu_00025390
egu_sc00037_264	stu_00004006
egu_sc00030_402	stu_00004921
egu_sc00003_395	tae_Traes_1AS_90F3120F8
egu_sc00029_665	tca_000844
egu_sc00029_665	tca_034652
egu_sc00004_37	tca_000665
egu_sc00015_898	tca_044588
egu_sc00004_371	tca_037114
egu_sc00002_1308	tca_016175
egu_sc00123_40	tca_000844
egu_sc00133_68	tca_029127
egu_sc00123_40	tca_034652
egu_sc00011_667	tca_000844
egu_sc00036_244	tca_029127
egu_sc00011_667	tca_034652
egu_sc00042_389	tca_039203
egu_sc00005_904	tca_039203
egu_sc00121_262	tca_043051
egu_sc00003_395	tca_043051
egu_sc00003_1604	tca_044588
egu_sc00003_395	tca_022077
egu_sc00003_395	tca_042000
egu_sc00037_264	tca_000665
egu_sc00020_320	tca_039203
egu_sc00030_402	tca_000844
egu_sc00030_402	tca_034652
egu_sc00002_1308	thh_10015252m
egu_sc00002_1308	thh_10009978m
egu_sc00002_1308	thh_10023865m
egu_sc00036_244	thh_10019625m
egu_sc00042_389	thh_10013143m
egu_sc00005_904	thh_10013143m
egu_sc00003_395	thh_10016626m
egu_sc00121_262	thh_10016626m
egu_sc00121_262	thh_10010513m
egu_sc00003_395	thh_10010513m
egu_sc00003_395	thh_10013367m
egu_sc00121_262	thh_10013367m
egu_sc00020_321	thh_10013143m
egu_sc00030_402	thh_10024807m
egu_sc00029_665	tpr_gene13083
egu_sc00118_78	tpr_gene33473
egu_sc00118_188	tpr_gene33474
egu_sc00118_306	tpr_gene33479
egu_sc00029_665	tpr_gene30206
egu_sc00002_1308	tpr_gene25045
egu_sc00002_1308	tpr_gene17402
egu_sc00123_40	tpr_gene13083
egu_sc00035_168	tpr_gene37126
egu_sc00035_156	tpr_gene5440
egu_sc00227_82	tpr_gene33474
egu_sc00123_40	tpr_gene30206
egu_sc00011_667	tpr_gene13083
egu_sc00011_143	tpr_gene33472
egu_sc00011_47	tpr_gene33479
egu_sc00005_904	tpr_gene5440
egu_sc00042_389	tpr_gene5440
egu_sc00121_262	tpr_gene36969
egu_sc00003_395	tpr_gene2969
egu_sc00121_262	tpr_gene2969
egu_sc00151_18	tpr_gene33473
egu_sc00151_170	tpr_gene33472
egu_sc00020_321	tpr_gene5440
egu_sc00030_402	tpr_gene13083
egu_sc00030_402	tpr_gene3712
egu_sc00030_402	tpr_gene30206
egu_sc00002_1308	tsa_Ts1g11180
egu_sc00002_1308	tsa_Ts2g02020
egu_sc00002_1308	tsa_Ts6g15130
egu_sc00036_244	tsa_Ts5g30190
egu_sc00042_389	tsa_Ts6g21480
egu_sc00005_904	tsa_Ts6g21480
egu_sc00121_262	tsa_Ts5g07970
egu_sc00003_395	tsa_Ts5g07970
egu_sc00121_262	tsa_Ts6g24190
egu_sc00003_395	tsa_Ts6g24190
egu_sc00020_321	tsa_Ts6g21480
egu_sc00030_402	tsa_Ts7g36990
egu_sc00002_1308	ugi_Scf00004.g791ugi
egu_sc00029_665	van_01g18250.1
egu_sc00029_665	van_11g04900.1
egu_sc00029_665	van_05g04600.1
egu_sc00004_38	van_07g02240.1
egu_sc00002_1308	van_11g07000.1
egu_sc00002_1308	van_02g03820.1
egu_sc00002_527	van_04g05120.1
egu_sc00002_1308	van_06g04660.1
egu_sc00002_1308	van_07g04160.1
egu_sc00123_40	van_01g18250.1
egu_sc00123_40	van_11g04900.1
egu_sc00123_40	van_05g04600.1
egu_sc00123_40	van_07g03000.1
egu_sc00011_667	van_01g18250.1
egu_sc00011_667	van_11g04900.1
egu_sc00011_667	van_07g03000.1
egu_sc00005_904	van_11g14990.1
egu_sc00042_389	van_11g14990.1
egu_sc00023_392	van_04g05120.1
egu_sc00003_395	van_04g14730.1
egu_sc00121_262	van_0010ss01790.1
egu_sc00003_395	van_0010ss01790.1
egu_sc00003_395	van_0021ss01810.1
egu_sc00020_320	van_11g14990.1
egu_sc00037_264	van_11g04060.1
egu_sc00037_264	van_07g02240.1
egu_sc00030_402	van_01g18250.1
egu_sc00030_402	van_11g04900.1
egu_sc00030_402	van_05g04600.1
egu_sc00030_402	van_07g03000.2
egu_sc00029_665	vra_05g12030
egu_sc00029_665	vra_06g14410
egu_sc00029_665	vra_07g11480
egu_sc00029_665	vra_11g03890
egu_sc00004_37	vra_11g04600
egu_sc00002_1308	vra_01g07160
egu_sc00002_527	vra_04g08300
egu_sc00002_1308	vra_07g13290
egu_sc00002_1308	vra_08g19130
egu_sc00002_1308	vra_11g02420
egu_sc00123_40	vra_05g12030
egu_sc00123_40	vra_06g14410
egu_sc00123_40	vra_07g11480
egu_sc00123_40	vra_11g03890
egu_sc00011_667	vra_05g12030
egu_sc00011_667	vra_06g14410
egu_sc00011_667	vra_07g11480
egu_sc00011_667	vra_11g03890
egu_sc00034_562	vra_02g04370
egu_sc00042_389	vra_07g22280
egu_sc00005_904	vra_07g22280
egu_sc00085_297	vra_03g01560
egu_sc00023_392	vra_04g08300
egu_sc00121_262	vra_02g05460
egu_sc00003_395	vra_02g05460
egu_sc00003_395	vra_04g02560
egu_sc00020_321	vra_07g22280
egu_sc00030_402	vra_05g12030
egu_sc00030_402	vra_06g14410
egu_sc00030_402	vra_07g11480
egu_sc00030_402	vra_11g03890
egu_sc00004_371	vvi_01001053001
egu_sc00004_374	vvi_01037897001
egu_sc00002_1308	vvi_01010631001
egu_sc00002_1308	vvi_01019860001
egu_sc00123_40	vvi_01009293001
egu_sc00133_68	vvi_01016764001
egu_sc00011_667	vvi_01009293001
egu_sc00036_244	vvi_01016764001
egu_sc00005_904	vvi_01029219001
egu_sc00042_389	vvi_01029219001
egu_sc00121_262	vvi_01016352001
egu_sc00003_395	vvi_01016352001
egu_sc00003_395	vvi_01025100001
egu_sc00121_262	vvi_01025548001
egu_sc00020_320	vvi_01029219001
egu_sc00037_264	vvi_01022081001
egu_sc00029_665	Xvis03_220896
egu_sc00028_173	Xvis03_207090
egu_sc00029_665	Xvis03_215268
egu_sc00004_38	Xvis03_217582
egu_sc00015_898	Xvis03_211475
egu_sc00015_898	Xvis03_203526
egu_sc00002_1308	Xvis03_200449
egu_sc00123_40	Xvis03_220896
egu_sc00035_156	Xvis03_223225
egu_sc00035_156	Xvis03_208005
egu_sc00123_40	Xvis03_215268
egu_sc00035_156	Xvis03_215792
egu_sc00133_68	Xvis03_208818
egu_sc00033_675	Xvis03_211475
egu_sc00033_675	Xvis03_211587
egu_sc00033_675	Xvis03_203526
egu_sc00033_675	Xvis03_203613
egu_sc00011_667	Xvis03_220896
egu_sc00049_69	Xvis03_223225
egu_sc00049_69	Xvis03_208005
egu_sc00011_667	Xvis03_215268
egu_sc00036_244	Xvis03_208818
egu_sc00034_562	Xvis03_201266
egu_sc00042_389	Xvis03_205954
egu_sc00005_904	Xvis03_205954
egu_sc00034_562	Xvis03_207298
egu_sc00034_562	Xvis03_211696
egu_sc00034_562	Xvis03_208367
egu_sc00005_904	Xvis03_219472
egu_sc00121_262	Xvis03_224074
egu_sc00003_395	Xvis03_224074
egu_sc00121_262	Xvis03_210405
egu_sc00003_395	Xvis03_210405
egu_sc00121_262	Xvis03_214212
egu_sc00003_395	Xvis03_214212
egu_sc00007_904	Xvis03_211587
egu_sc00003_1604	Xvis03_211475
egu_sc00007_904	Xvis03_203613
egu_sc00003_1604	Xvis03_203526
egu_sc00018_628	Xvis03_207090
egu_sc00020_320	Xvis03_205954
egu_sc00037_264	Xvis03_205489
egu_sc00019_499	Xvis03_219478
egu_sc00020_320	Xvis03_219472
egu_sc00006_373	Xvis03_207298
egu_sc00006_373	Xvis03_211696
egu_sc00006_373	Xvis03_208367
egu_sc00030_402	Xvis03_220896
egu_sc00030_402	Xvis03_215268
egu_sc00450_43	Xvis03_214212
egu_sc00029_665	Zjuj107420624
egu_sc00029_665	Zjuj107424971
egu_sc00002_1308	Zjuj107414421
egu_sc00133_68	Zjuj107403349
egu_sc00123_40	Zjuj107420624
egu_sc00123_40	Zjuj107424971
egu_sc00036_244	Zjuj107403349
egu_sc00011_667	Zjuj107420624
egu_sc00011_667	Zjuj107424971
egu_sc00042_389	Zjuj107427206
egu_sc00005_904	Zjuj107427206
egu_sc00003_395	Zjuj107411289
egu_sc00121_262	Zjuj107413613
egu_sc00003_395	Zjuj107413613
egu_sc00020_320	Zjuj107427206
egu_sc00030_402	Zjuj107420624
egu_sc00030_402	Zjuj107424971
egu_sc00029_665	zma_GRMZM2G028151
egu_sc00015_898	zma_GRMZM2G124524
egu_sc00015_898	zma_GRMZM2G451031
egu_sc00015_898	zma_GRMZM2G174834
egu_sc00002_1308	zma_GRMZM2G175856
egu_sc00002_1308	zma_GRMZM2G477287
egu_sc00002_1308	zma_GRMZM2G042756
egu_sc00002_1308	zma_GRMZM2G124037
egu_sc00002_1308	zma_GRMZM2G137341
egu_sc00002_1308	zma_GRMZM2G069082
egu_sc00035_156	zma_GRMZM2G022359
egu_sc00035_156	zma_GRMZM2G130459
egu_sc00123_40	zma_GRMZM2G021573
egu_sc00033_675	zma_GRMZM2G317160
egu_sc00049_69	zma_GRMZM2G130459
egu_sc00011_667	zma_GRMZM2G021573
egu_sc00034_562	zma_GRMZM2G141638
egu_sc00005_904	zma_GRMZM2G139082
egu_sc00003_395	zma_GRMZM5G862109
egu_sc00007_904	zma_GRMZM2G317160
egu_sc00003_1603	zma_GRMZM2G451031
egu_sc00003_395	zma_GRMZM2G416701
egu_sc00121_262	zma_GRMZM2G416701
egu_sc00121_262	zma_GRMZM2G700665
egu_sc00019_499	zma_GRMZM2G067463
egu_sc00020_320	zma_GRMZM2G139082
egu_sc00006_373	zma_GRMZM2G141638
egu_sc00030_402	zma_GRMZM2G028151
egu_sc00029_665	Zmay100217129
egu_sc00029_665	Zmay100502464
egu_sc00015_898	Zmay100217237
egu_sc00015_898	Zmay103651087
egu_sc00015_898	Zmay100193098
egu_sc00002_1308	Zmay100281871
egu_sc00002_1308	Zmay103637216
egu_sc00002_1308	Zmay100281239
egu_sc00002_1308	Zmay103647602
egu_sc00002_1308	Zmay100284491
egu_sc00002_1308	Zmay100272507
egu_sc00133_68	Zmay103631785
egu_sc00035_156	Zmay100193057
egu_sc00123_40	Zmay100384380
egu_sc00035_156	Zmay100193301
egu_sc00033_675	Zmay100384463
egu_sc00049_69	Zmay100384337
egu_sc00036_244	Zmay103631785
egu_sc00049_69	Zmay100193057
egu_sc00036_245	Zmay100384380
egu_sc00011_667	Zmay100384380
egu_sc00049_69	Zmay100193301
egu_sc00005_904	Zmay100384122
egu_sc00034_562	Zmay103650883
egu_sc00005_904	Zmay103638861
egu_sc00003_395	Zmay541684
egu_sc00003_1603	Zmay103651087
egu_sc00003_1604	Zmay100193098
egu_sc00003_395	Zmay103629196
egu_sc00121_262	Zmay103629196
egu_sc00121_262	Zmay103635944
egu_sc00019_499	Zmay103645821
egu_sc00020_321	Zmay100384122
egu_sc00020_320	Zmay103638861
egu_sc00006_373	Zmay103650883
egu_sc00030_402	Zmay100217129
egu_sc00030_402	Zmay100502464
egu_sc00002_1308	zom_171g00170
egu_sc00133_68	zom_87g00240
egu_sc00042_389	zom_169g00300
adu_Aradu.V7CSH	fve_05644
adu_Aradu.T7UUH	fve_16919
adu_Aradu.RG31X	fve_23876
adu_Aradu.42K79	fve_25394
adu_Aradu.VJK1R	fve_20607
adu_Aradu.EN58B	fve_01262
adu_Aradu.QYV19	fve_20828
adu_Aradu.5AV3M	fve_01262
adu_Aradu.S9CWT	fve_05644
adu_Aradu.S9CWT	fve_02623
adu_Aradu.SE6Q0	fve_23876
adu_Aradu.0KB9D	fve_20828
adu_Aradu.GG3LG	fve_05644
adu_Aradu.GG3LG	fve_02623
adu_Aradu.G5NTR	fve_18102
adu_Aradu.UA79E	fve_05644
adu_Aradu.UA79E	fve_02623
adu_Aradu.GIP2Q	fve_25394
adu_Aradu.F9X01	fve_20607
adu_Aradu.GIP2Q	fve_23316
adu_Aradu.P6UBG	fve_15913
adu_Aradu.C5HAC	fve_07424
adu_Aradu.387PF	fve_01262
car_00571.1	fve_25394
car_04861.1	fve_01262
car_07493.1	fve_18102
car_05886.1	fve_01262
car_07493.1	fve_23316
car_09475.1	fve_02623
car_14831.1	fve_05644
car_14831.1	fve_02623
car_16798.1	fve_28574
car_15213.1	fve_25394
car_20832.1	fve_05644
car_21521.1	fve_16919
car_20853.1	fve_23876
car_20409.1	fve_00377
car_22661.1	fve_05644
car_22786.1	fve_23876
cca_24446	fve_05644
cca_24446	fve_02623
cca_24858	fve_05644
cca_24858	fve_02623
cca_26259	fve_15913
cca_20004	fve_28574
cca_09327	fve_05644
cca_09327	fve_02623
cca_09794	fve_18102
cca_08226	fve_01262
cca_09794	fve_23316
cca_21449	fve_25394
cca_21449	fve_18102
cca_21449	fve_23316
cca_12742	fve_23876
cca_12264	fve_20828
cca_17750	fve_07424
cca_13611	fve_25394
cca_13611	fve_18102
cca_13611	fve_23316
cca_03656	fve_16919
fve_05644	fve_02623
fve_18102	fve_23316
fve_05644	gma_01G195900
fve_05644	gma_04G047900
fve_05644	gma_05G108600
fve_05644	gma_06G049200
fve_05644	gma_11G045800
fve_05644	gma_17G158300
fve_02623	gma_01G195900
fve_02623	gma_04G047900
fve_02623	gma_05G108600
fve_02623	gma_06G049200
fve_02623	gma_11G045800
fve_02623	gma_14G089200
fve_02623	gma_17G158300
fve_02623	gma_U037700
fve_28574	gma_02G132500
fve_29738	gma_07G199700
fve_28574	gma_07G212400
fve_20607	gma_11G131900
fve_25394	gma_12G073300
fve_20607	gma_12G056300
fve_25394	gma_13G329700
fve_25394	gma_15G044400
fve_25394	gma_U022100
fve_16919	gma_13G096900
fve_16919	gma_17G062600
fve_23876	gma_01G188400
fve_18102	gma_03G177500
fve_23876	gma_05G091200
fve_07424	gma_07G038200
fve_15913	gma_07G021000
fve_15913	gma_08G220800
fve_01262	gma_08G297000
fve_01262	gma_09G240400
fve_21524	gma_09G248200
fve_23876	gma_11G053800
fve_18102	gma_13G329700
fve_18102	gma_15G044400
fve_07424	gma_16G007400
fve_23876	gma_17G170300
fve_21524	gma_18G244600
fve_01262	gma_18G125200
fve_01262	gma_18G256000
fve_18102	gma_19G178200
fve_23316	gma_03G177500
fve_00377	gma_08G227700
fve_23316	gma_12G073300
fve_23316	gma_13G329700
fve_00377	gma_15G221600
fve_23316	gma_15G044400
fve_23316	gma_19G178200
fve_20828	gma_01G022500
fve_20828	gma_08G279000
fve_20828	gma_09G199800
fve_20828	gma_18G148000
fve_05644	jcu_4S00070.110jcu
fve_28574	jcu_4S01285.40jcu
fve_07424	jcu_4S00199.90jcu
fve_18102	jcu_4S00717.90jcu
fve_20828	jcu_4S00364.80jcu
Lang109347048	fve_16919
Lang109355606	fve_16919
Lang109334304	fve_07424
Lang109343231	fve_02623
Lang109343845	fve_02623
Lang109348400	fve_18102
Lang109348400	fve_23316
Lang109350419	fve_28574
Lang109348631	fve_23876
Lang109352395	fve_00377
Lang109355350	fve_25394
Lang109353747	fve_20607
Lang109355024	fve_00377
Lang109357949	fve_02623
Lang109357913	fve_20607
Lang109358697	fve_25394
Lang109326865	fve_02623
Lang109331573	fve_28574
Lang109331747	fve_23876
Lang109331491	fve_20828
Lang109332667	fve_28574
Lang109333384	fve_20828
fve_05644	lja_1g3v1768990.1lja
fve_05644	lja_4g3v0708640.1lja
fve_02623	lja_1g3v1768990.1lja
fve_20607	lja_3g3v3245260.1lja
fve_25394	lja_3g3v3107620.1lja
fve_28574	lja_4g3v0586770.1lja
fve_16919	lja_4g3v2120330.1lja
fve_21524	lja_1g3v2841300.1lja
fve_18102	lja_1g3v4578960.1lja
fve_01262	lja_1g3v2952280.1lja
fve_23876	lja_2g3v1891000.1lja
fve_01262	lja_2g3v1034640.1lja
fve_15913	lja_3g3v2060630.1lja
fve_07424	lja_3g3v2612440.1lja
fve_23316	lja_1g3v4578960.1lja
fve_20828	lja_2g3v1455120.1lja
fve_05644	mdo_0000142490
fve_05644	mdo_0000187703
fve_05644	mdo_0000801540
fve_02623	mdo_0000187703
fve_02623	mdo_0000801540
fve_02623	mdo_0000190889
fve_20607	mdo_0000182395
fve_25394	mdo_0000181606
fve_28574	mdo_0000254227
fve_25394	mdo_0000296716
fve_20607	mdo_0000188698
fve_16919	mdo_0000121984
fve_18102	mdo_0000163645
fve_21524	mdo_0000871080
fve_07424	mdo_0000824178
fve_01262	mdo_0000281784
fve_00920	mdo_0000513140
fve_23876	mdo_0000204900
fve_01262	mdo_0000206674
fve_01262	mdo_0000320993
fve_15913	mdo_0000166059
fve_23316	mdo_0000163645
fve_00377	mdo_0000803527
fve_00377	mdo_0000478356
Mnot21399805	fve_16919
Mnot21403959	fve_01262
Mnot21387371	fve_18102
Mnot21389051	fve_21524
Mnot21398364	fve_20607
Mnot21403167	fve_00377
Mnot21396178	fve_05644
Mnot21396178	fve_02623
Mnot21387906	fve_15913
Mnot21410147	fve_28574
Mnot21390492	fve_05644
Mnot21390492	fve_02623
Mnot21385532	fve_01262
Mnot21394466	fve_25394
Mnot21409425	fve_20828
fve_05644	mtr_1g017400
fve_05644	mtr_3g103460
fve_05644	mtr_4g097520
fve_05644	mtr_5g015070
fve_02623	mtr_1g017400
fve_02623	mtr_3g103460
fve_02623	mtr_4g097520
fve_02623	mtr_5g015070
fve_20607	mtr_2g098180
fve_25394	mtr_2g093060
fve_28574	mtr_4g086160
fve_25394	mtr_4g061200
fve_20607	mtr_4g065370
fve_16919	mtr_4g127930
fve_23876	mtr_4g094868
fve_15913	mtr_4g007770
fve_23876	mtr_5g016810
fve_18102	mtr_7g111940
fve_21524	mtr_7g080460
fve_01262	mtr_7g009410
fve_18102	mtr_7g100590
fve_07424	mtr_8g020510
fve_23316	mtr_4g061200
fve_23316	mtr_7g100590
fve_00377	mtr_8g044040
fve_20828	mtr_5g031880
fve_20828	mtr_8g068510
fve_05644	pbr_019788.1
fve_05644	pbr_001083.1
fve_05644	pbr_029902.1
fve_05644	pbr_030244.1
fve_02623	pbr_019788.1
fve_02623	pbr_001083.1
fve_25394	pbr_023949.1
fve_20607	pbr_023212.1
fve_28574	pbr_030418.1
fve_28574	pbr_025136.1
fve_20607	pbr_000615.1
fve_25394	pbr_033937.1
fve_25394	pbr_014186.2
fve_25949	pbr_039133.1
fve_18102	pbr_008289.1
fve_01262	pbr_039133.1
fve_00920	pbr_038730.1
fve_23876	pbr_015291.2
fve_15913	pbr_022437.1
fve_01262	pbr_041863.1
fve_23876	pbr_025174.1
fve_21524	pbr_041432.1
fve_18102	pbr_033937.1
fve_07424	pbr_015227.1
fve_23876	pbr_035695.1
fve_21003	pbr_009544.1
fve_23316	pbr_008289.1
fve_00377	pbr_024732.1
fve_23316	pbr_033937.1
fve_20828	pbr_003636.1
fve_20828	pbr_004690.1
fve_05644	pmu_002346
fve_05644	pmu_005440
fve_02623	pmu_002346
fve_02623	pmu_005440
fve_25394	pmu_000974
fve_20607	pmu_000479
fve_28574	pmu_021321
fve_16919	pmu_008789
fve_23876	pmu_002492
fve_21524	pmu_003724
fve_01262	pmu_006561
fve_07424	pmu_013276
fve_15913	pmu_013856
fve_01262	pmu_015843
fve_18102	pmu_018608
fve_00920	pmu_025838
fve_23876	pmu_030172
fve_00377	pmu_017032
fve_20828	pmu_002225
fve_05644	ppe_1G418600
fve_05644	ppe_6G216400
fve_02623	ppe_1G418600
fve_02623	ppe_6G216400
fve_20607	ppe_6G023000
fve_25394	ppe_6G091100
fve_28574	ppe_7G134100
fve_28574	ppe_8G125100
fve_16919	ppe_1G084900
fve_01262	ppe_1G268800
fve_18102	ppe_2G220100
fve_15913	ppe_3G104100
fve_07424	ppe_3G042000
fve_18102	ppe_6G242400
fve_23876	ppe_6G231700
fve_21524	ppe_6G364100
fve_18102	ppe_6G091100
fve_00920	ppe_7G069100
fve_00377	ppe_2G060200
fve_23316	ppe_6G242400
fve_23316	ppe_6G091100
fve_20828	ppe_6G203000
fve_05644	pvu_001G031200
fve_05644	pvu_002G009100
fve_05644	pvu_003G232600
fve_05644	pvu_009G074300
fve_02623	pvu_001G031200
fve_02623	pvu_002G009100
fve_11086	pvu_003G107900
fve_02623	pvu_003G232600
fve_02623	pvu_009G074300
fve_28574	pvu_003G292400
fve_25394	pvu_005G138300
fve_25394	pvu_011G071100
fve_20607	pvu_011G058000
fve_07057	pvu_003G107900
fve_16919	pvu_003G144500
fve_18102	pvu_001G174400
fve_00920	pvu_001G137500
fve_23876	pvu_002G016900
fve_23876	pvu_003G241900
fve_01262	pvu_003G069000
fve_18102	pvu_005G138300
fve_15913	pvu_005G183700
fve_00920	pvu_007G256200
fve_01262	pvu_008G043500
fve_21524	pvu_008G052000
fve_07424	pvu_010G130200
fve_23316	pvu_001G174400
fve_23316	pvu_005G138300
fve_23316	pvu_011G071100
fve_20828	pvu_002G146400
fve_20828	pvu_003G288500
fve_05644	roc_G04280
fve_05644	roc_G04415
fve_02623	roc_G04280
fve_02623	roc_G04415
fve_25394	roc_G02132
fve_28574	roc_G20781
fve_20607	roc_G21022
fve_32378	roc_G14850
fve_27017	roc_G15626
fve_18102	roc_G02132
fve_23876	roc_G04130
fve_21524	roc_G09250
fve_18102	roc_G11576
fve_18102	roc_G12023
fve_01262	roc_G16333
fve_07424	roc_G19545
fve_15913	roc_G23711
fve_23316	roc_G02132
fve_00377	roc_G11487
fve_23316	roc_G11576
fve_13327	roc_G14850
fve_20828	roc_G18519
fve_05644	tpr_gene13083
fve_05566	tpr_gene37120
fve_05644	tpr_gene3712
fve_05644	tpr_gene30206
fve_05644	tpr_gene9331
fve_02623	tpr_gene13083
fve_02623	tpr_gene30206
fve_02623	tpr_gene9331
fve_19618	tpr_gene37125
fve_19477	tpr_gene37124
fve_19755	tpr_gene37127
fve_25394	tpr_gene2969
fve_28574	tpr_gene25437
fve_20607	tpr_gene6820
fve_25394	tpr_gene11557
fve_16919	tpr_gene5440
fve_26072	tpr_gene33474
fve_26087	tpr_gene33472
fve_23876	tpr_gene14585
fve_18102	tpr_gene36969
fve_23876	tpr_gene26889
fve_04400	tpr_gene26211
fve_15913	tpr_gene3347
fve_07424	tpr_gene32504
fve_04282	tpr_gene33470
fve_04283	tpr_gene33475
fve_04297	tpr_gene33479
fve_04345	tpr_gene33474
fve_04391	tpr_gene33473
fve_01262	tpr_gene4298
fve_01262	tpr_gene4255
fve_23316	tpr_gene36969
fve_23316	tpr_gene2969
fve_05644	van_01g18250.1
fve_05644	van_11g04900.1
fve_05644	van_05g04600.1
fve_05644	van_07g03000.1
fve_02623	van_01g18250.1
fve_02623	van_11g04900.1
fve_02623	van_05g04600.1
fve_02623	van_07g03000.1
fve_25394	van_0010ss01790.1
fve_20607	van_0010ss01000.1
fve_25394	van_0021ss01810.1
fve_28574	van_0066ss00180.1
fve_16919	van_11g14990.1
fve_23876	van_11g04060.1
fve_21524	van_04g04600.1
fve_18102	van_04g14730.1
fve_01262	van_04g04820.1
fve_23876	van_07g02240.1
fve_00920	van_07g05880.1
fve_15913	van_0027ss00260.1
fve_07424	van_0071ss00560.1
fve_23316	van_04g14730.1
fve_20828	van_0109s00500.1
fve_20828	van_0057s00230.1
fve_05644	vra_05g12030
fve_05644	vra_06g14410
fve_05644	vra_07g11480
fve_05644	vra_11g03890
fve_08073	vra_03g01560
fve_02623	vra_05g12030
fve_02623	vra_06g14410
fve_02623	vra_07g11480
fve_02623	vra_11g03890
fve_25394	vra_02g05460
fve_20607	vra_02g04370
fve_25394	vra_04g02560
fve_28574	vra_07g03920
fve_11442	vra_03g01560
fve_16919	vra_07g22280
fve_18102	vra_03g03260
fve_01262	vra_04g08530
fve_18102	vra_04g02560
fve_15913	vra_05g16150
fve_23876	vra_07g10680
fve_01262	vra_07g05650
fve_07424	vra_09g02470
fve_23876	vra_11g04600
fve_21524	vra_0363s00120
fve_23316	vra_03g03260
fve_04911	vra_04g08300
fve_23316	vra_04g02560
fve_20828	vra_11g09310
fve_20828	vra_0265s00040
Zjuj107427206	fve_16919
Zjuj107403349	fve_07424
Zjuj107412703	fve_20607
Zjuj107412485	fve_21524
Zjuj107413613	fve_18102
Zjuj107413613	fve_23316
Zjuj107412865	fve_00377
Zjuj107415583	fve_01262
Zjuj107420624	fve_05644
Zjuj107420624	fve_02623
Zjuj107424971	fve_05644
Zjuj107424971	fve_02623
Zjuj107424542	fve_23876
Zjuj107425151	fve_20828
Zjuj107427051	fve_28574
Zjuj107429620	fve_15913
adu_Aradu.RG31X	gma_01G188400
adu_Aradu.V7CSH	gma_01G195900
adu_Aradu.A4KG4	gma_02G207100
adu_Aradu.V7CSH	gma_05G108600
adu_Aradu.RG31X	gma_05G091200
adu_Aradu.RG31X	gma_11G053800
adu_Aradu.V7CSH	gma_11G045800
adu_Aradu.T7UUH	gma_13G096900
adu_Aradu.T7UUH	gma_17G062600
adu_Aradu.A4KG4	gma_17G070800
adu_Aradu.RG31X	gma_17G170300
adu_Aradu.V7CSH	gma_17G158300
adu_Aradu.QYV19	gma_01G022500
adu_Aradu.42K79	gma_03G177500
adu_Aradu.QYV19	gma_08G279000
adu_Aradu.EN58B	gma_08G297000
adu_Aradu.QYV19	gma_09G199800
adu_Aradu.EN58B	gma_09G240400
adu_Aradu.VJK1R	gma_11G131900
adu_Aradu.42K79	gma_12G073300
adu_Aradu.VJK1R	gma_12G056300
adu_Aradu.42K79	gma_13G329700
adu_Aradu.42K79	gma_15G044400
adu_Aradu.EN58B	gma_18G256000
adu_Aradu.QYV19	gma_18G148000
adu_Aradu.EN58B	gma_18G125200
adu_Aradu.42K79	gma_19G178200
adu_Aradu.42K79	gma_U022100
adu_Aradu.G1CDJ	gma_08G297000
adu_Aradu.5AV3M	gma_09G240400
adu_Aradu.M2I8I	gma_09G248200
adu_Aradu.5AV3M	gma_18G256000
adu_Aradu.M2I8I	gma_18G244600
adu_Aradu.5AV3M	gma_18G125200
adu_Aradu.S9CWT	gma_01G195900
adu_Aradu.SE6Q0	gma_01G188400
adu_Aradu.0KB9D	gma_01G022500
adu_Aradu.SE6Q0	gma_05G091200
adu_Aradu.S9CWT	gma_05G108600
adu_Aradu.S9CWT	gma_06G049200
adu_Aradu.0KB9D	gma_08G279000
adu_Aradu.0KB9D	gma_09G199800
adu_Aradu.S9CWT	gma_11G045800
adu_Aradu.SE6Q0	gma_11G053800
adu_Aradu.S9CWT	gma_17G158300
adu_Aradu.SE6Q0	gma_17G170300
adu_Aradu.0KB9D	gma_18G148000
adu_Aradu.G5NTR	gma_03G177500
adu_Aradu.GG3LG	gma_04G047900
adu_Aradu.GG3LG	gma_06G049200
adu_Aradu.GG3LG	gma_14G089200
adu_Aradu.G5NTR	gma_19G178200
adu_Aradu.GG3LG	gma_U037700
adu_Aradu.GIP2Q	gma_03G177500
adu_Aradu.UA79E	gma_04G047900
adu_Aradu.UA79E	gma_05G108600
adu_Aradu.UA79E	gma_06G049200
adu_Aradu.F9X01	gma_11G131900
adu_Aradu.F9X01	gma_12G056300
adu_Aradu.GIP2Q	gma_12G073300
adu_Aradu.GIP2Q	gma_13G329700
adu_Aradu.UA79E	gma_14G089200
adu_Aradu.GIP2Q	gma_15G044400
adu_Aradu.GIP2Q	gma_19G178200
adu_Aradu.GIP2Q	gma_U022100
adu_Aradu.UA79E	gma_U037700
adu_Aradu.P6UBG	gma_07G021000
adu_Aradu.C5HAC	gma_07G038200
adu_Aradu.P6UBG	gma_08G220800
adu_Aradu.C5HAC	gma_16G007400
adu_Aradu.E2TII	gma_07G199700
adu_Aradu.387PF	gma_08G297000
adu_Aradu.387PF	gma_09G240400
adu_Aradu.387PF	gma_18G256000
adu_Aradu.387PF	gma_18G125200
gma_01G195900	gma_05G108600
gma_01G188400	gma_05G091200
gma_01G195900	gma_06G049200
gma_01G022500	gma_08G279000
gma_01G022500	gma_09G199800
gma_01G188400	gma_11G053800
gma_01G195900	gma_11G045800
gma_01G188400	gma_17G170300
gma_01G195900	gma_17G158300
gma_01G022500	gma_18G148000
gma_02G207100	gma_17G070800
gma_03G177500	gma_12G073300
gma_03G177500	gma_13G329700
gma_03G177500	gma_19G178200
gma_04G047900	gma_05G108600
gma_04G047900	gma_06G049200
gma_04G154900	gma_06G225200
gma_04G047900	gma_14G089200
gma_04G047900	gma_U037700
gma_05G091200	gma_11G053800
gma_05G108600	gma_11G045800
gma_05G091200	gma_17G170300
gma_05G108600	gma_17G158300
gma_06G049200	gma_11G045800
gma_06G049200	gma_14G089200
gma_06G049200	gma_U037700
gma_07G021000	gma_08G220800
gma_07G199700	gma_13G236500
gma_07G199700	gma_15G077100
gma_07G038200	gma_16G007400
gma_08G279000	gma_09G199800
gma_08G297000	gma_09G240400
gma_08G227700	gma_15G221600
gma_08G279000	gma_18G148000
gma_08G297000	gma_18G125200
gma_09G248200	gma_10G171400
gma_09G199800	gma_18G148000
gma_09G240400	gma_18G256000
gma_09G248200	gma_18G244600
gma_10G171400	gma_18G244600
gma_11G131900	gma_12G056300
gma_11G045800	gma_17G158300
gma_11G053800	gma_17G170300
gma_12G073300	gma_13G329700
gma_12G073300	gma_15G044400
gma_12G073300	gma_U022100
gma_13G329700	gma_15G044400
gma_13G096900	gma_17G062600
gma_13G329700	gma_19G178200
gma_13G329700	gma_U022100
gma_14G089200	gma_U037700
gma_15G044400	gma_U022100
gma_01G195900	pvu_001G031200
gma_01G022500	pvu_002G146400
gma_01G188400	pvu_002G016900
gma_01G195900	pvu_002G009100
gma_01G022500	pvu_003G288500
gma_01G188400	pvu_003G241900
gma_01G195900	pvu_003G232600
gma_01G195900	pvu_009G074300
gma_02G179500	pvu_001G137500
gma_02G207100	pvu_003G153100
gma_03G140800	pvu_001G137500
gma_03G177500	pvu_001G174400
gma_03G177500	pvu_005G138300
gma_04G047900	pvu_001G031200
gma_04G047900	pvu_002G009100
gma_04G047900	pvu_003G232600
gma_04G047900	pvu_009G074300
gma_04G154900	pvu_009G206500
gma_05G108600	pvu_001G031200
gma_05G091200	pvu_002G016900
gma_05G108600	pvu_002G009100
gma_05G091200	pvu_003G241900
gma_05G108600	pvu_003G232600
gma_05G108600	pvu_009G074300
gma_06G049200	pvu_001G031200
gma_06G049200	pvu_002G009100
gma_06G049200	pvu_003G232600
gma_06G049200	pvu_009G074300
gma_07G021000	pvu_005G183700
gma_07G199700	pvu_006G183100
gma_07G021000	pvu_008G253600
gma_07G038200	pvu_010G130200
gma_08G279000	pvu_002G146400
gma_08G279000	pvu_003G288500
gma_08G297000	pvu_003G069000
gma_08G220800	pvu_005G183700
gma_08G220800	pvu_008G253600
gma_08G297000	pvu_008G043500
gma_08G227700	pvu_011G187400
gma_09G199800	pvu_002G146400
gma_09G240400	pvu_003G069000
gma_09G041500	pvu_003G107900
gma_09G199800	pvu_003G288500
gma_09G240400	pvu_008G043500
gma_09G248200	pvu_008G052000
gma_10G171400	pvu_008G052000
gma_11G045800	pvu_001G031200
gma_11G045800	pvu_002G009100
gma_11G053800	pvu_002G016900
gma_11G045800	pvu_003G232600
gma_11G053800	pvu_003G241900
gma_11G045800	pvu_009G074300
gma_11G131900	pvu_011G058000
gma_12G073300	pvu_001G174400
gma_12G073300	pvu_005G138300
gma_12G056300	pvu_011G058000
gma_12G073300	pvu_011G071100
gma_13G329700	pvu_001G174400
gma_13G096900	pvu_003G144500
gma_13G329700	pvu_005G138300
gma_13G329700	pvu_011G071100
gma_14G089200	pvu_001G031200
gma_14G089200	pvu_002G009100
gma_14G089200	pvu_009G074300
gma_15G044400	pvu_001G174400
gma_15G152000	pvu_003G107900
gma_15G044400	pvu_005G138300
gma_15G044400	pvu_011G071100
gma_15G221600	pvu_011G187400
gma_16G007400	pvu_010G130200
gma_17G158300	pvu_001G031200
gma_17G158300	pvu_002G009100
gma_17G170300	pvu_002G016900
gma_17G062600	pvu_003G144500
gma_17G070800	pvu_003G153100
gma_17G158300	pvu_003G232600
gma_17G170300	pvu_003G241900
gma_17G158300	pvu_009G074300
gma_18G148000	pvu_002G146400
gma_18G125200	pvu_003G069000
gma_18G148000	pvu_003G288500
gma_18G256000	pvu_003G069000
gma_18G125200	pvu_008G043500
gma_18G244600	pvu_008G052000
gma_18G256000	pvu_008G043500
gma_19G178200	pvu_001G174400
gma_19G213100	pvu_003G107900
gma_19G178200	pvu_005G138300
gma_U022100	pvu_005G138300
gma_U022100	pvu_011G071100
gma_U037700	pvu_001G031200
gma_U037700	pvu_009G074300
gma_01G188400	tpr_gene14585
gma_01G019900	tpr_gene37120
gma_01G022500	tpr_gene36781
gma_01G188400	tpr_gene26889
gma_01G045700	tpr_gene37126
gma_01G046400	tpr_gene37129
gma_01G195900	tpr_gene3712
gma_01G195900	tpr_gene30206
gma_01G022500	tpr_gene29839
gma_01G195900	tpr_gene9331
gma_02G106000	tpr_gene37126
gma_02G106600	tpr_gene37129
gma_02G207100	tpr_gene24861
gma_03G177500	tpr_gene36969
gma_03G177500	tpr_gene11557
gma_04G047900	tpr_gene13083
gma_04G047900	tpr_gene30206
gma_04G047900	tpr_gene9331
gma_05G108600	tpr_gene3712
gma_05G108600	tpr_gene9331
gma_06G049200	tpr_gene13083
gma_06G049200	tpr_gene30206
gma_06G049200	tpr_gene9331
gma_07G262600	tpr_gene37124
gma_07G265100	tpr_gene37127
gma_07G199700	tpr_gene11640
gma_07G021000	tpr_gene3347
gma_07G038200	tpr_gene32504
gma_08G220800	tpr_gene3347
gma_08G240800	tpr_gene33473
gma_08G241800	tpr_gene33474
gma_08G243200	tpr_gene33479
gma_08G245100	tpr_gene33470
gma_08G245200	tpr_gene33472
gma_08G297000	tpr_gene33262
gma_08G297000	tpr_gene4298
gma_08G279000	tpr_gene29839
gma_08G227700	tpr_gene35743
gma_09G005600	tpr_gene37124
gma_09G202500	tpr_gene37120
gma_09G199800	tpr_gene36781
gma_09G240400	tpr_gene33262
gma_09G240400	tpr_gene4255
gma_09G240400	tpr_gene4298
gma_09G199800	tpr_gene29839
gma_11G053800	tpr_gene14585
gma_11G053800	tpr_gene26889
gma_11G045800	tpr_gene3712
gma_11G131900	tpr_gene6820
gma_11G045800	tpr_gene30206
gma_11G045800	tpr_gene9331
gma_12G073300	tpr_gene36969
gma_12G073300	tpr_gene2969
gma_12G056300	tpr_gene6820
gma_12G073300	tpr_gene11557
gma_13G096900	tpr_gene5440
gma_13G060600	tpr_gene26211
gma_13G329700	tpr_gene2969
gma_13G058900	tpr_gene33474
gma_13G329700	tpr_gene11557
gma_14G089200	tpr_gene13083
gma_14G089200	tpr_gene30206
gma_15G110200	tpr_gene37124
gma_15G044400	tpr_gene2969
gma_15G044400	tpr_gene11557
gma_15G221600	tpr_gene35743
gma_16G007400	tpr_gene32504
gma_17G170300	tpr_gene14585
gma_17G009000	tpr_gene37127
gma_17G011500	tpr_gene37124
gma_17G013700	tpr_gene37125
gma_17G170300	tpr_gene26889
gma_17G062600	tpr_gene5440
gma_17G158300	tpr_gene3712
gma_17G158300	tpr_gene30206
gma_17G070800	tpr_gene24861
gma_18G262800	tpr_gene26211
gma_18G263400	tpr_gene33473
gma_18G264100	tpr_gene33474
gma_18G265400	tpr_gene33479
gma_18G266400	tpr_gene33470
gma_18G266500	tpr_gene33472
gma_18G125200	tpr_gene33262
gma_18G256000	tpr_gene4255
gma_18G256000	tpr_gene4298
gma_18G148000	tpr_gene29839
gma_19G178200	tpr_gene36969
gma_19G026000	tpr_gene26211
gma_19G027500	tpr_gene33474
gma_19G178200	tpr_gene11557
gma_U022100	tpr_gene2969
gma_U022100	tpr_gene11557
gma_U037700	tpr_gene13083
gma_01G188400	van_11g04060.1
gma_01G195900	van_11g04900.1
gma_01G195900	van_05g04600.1
gma_01G188400	van_07g02240.1
gma_01G195900	van_07g03000.1
gma_01G022500	van_0109s00500.1
gma_01G022500	van_0057s00230.1
gma_02G207100	van_11g12140.1
gma_03G177500	van_04g14730.1
gma_03G177500	van_0021ss01810.1
gma_04G047900	van_01g18250.1
gma_04G047900	van_11g04900.1
gma_04G047900	van_05g04600.1
gma_04G047900	van_07g03000.2
gma_04G154900	van_09g03200.1
gma_05G108600	van_01g18250.1
gma_05G108600	van_11g04900.1
gma_05G091200	van_11g04060.1
gma_05G108600	van_05g04600.1
gma_05G108600	van_07g03000.1
gma_05G091200	van_07g02240.1
gma_06G049200	van_01g18250.1
gma_06G049200	van_11g04900.1
gma_06G049200	van_05g04600.1
gma_06G049200	van_07g03000.1
gma_07G021000	van_01g08070.1
gma_07G199700	van_03g06180.1
gma_07G113800	van_04g05120.1
gma_07G021000	van_0027ss00260.1
gma_07G038200	van_0071ss00560.1
gma_08G220800	van_01g08070.1
gma_08G220800	van_0027ss00260.1
gma_08G297000	van_0033ss01140.1
gma_08G279000	van_0109s00500.1
gma_08G227700	van_0449s00030.1
gma_08G279000	van_0057s00230.1
gma_09G248200	van_04g04600.1
gma_09G240400	van_04g04820.1
gma_09G199800	van_0109s00500.1
gma_09G199800	van_0057s00230.1
gma_09G052800	van_0658s00060.1
gma_10G171400	van_04g04600.1
gma_11G045800	van_11g04900.1
gma_11G053800	van_11g04060.1
gma_11G045800	van_05g04600.1
gma_11G045800	van_07g03000.1
gma_11G053800	van_07g02240.1
gma_11G131900	van_0010ss01000.1
gma_12G073300	van_04g14730.1
gma_12G056300	van_0010ss01000.1
gma_12G073300	van_0010ss01790.1
gma_12G073300	van_0021ss01810.1
gma_13G096900	van_11g14990.1
gma_13G329700	van_04g14730.1
gma_13G329700	van_0010ss01790.1
gma_13G329700	van_0021ss01810.1
gma_14G089200	van_01g18250.1
gma_14G089200	van_05g04600.1
gma_15G044400	van_04g14730.1
gma_15G044400	van_0010ss01790.1
gma_15G044400	van_0021ss01810.1
gma_15G221600	van_0449s00030.1
gma_15G159100	van_0658s00060.1
gma_16G007400	van_0071ss00560.1
gma_17G158300	van_01g18250.1
gma_17G158300	van_11g04900.1
gma_17G170300	van_11g04060.1
gma_17G062600	van_11g14990.1
gma_17G070800	van_11g12140.1
gma_17G158300	van_07g03000.1
gma_17G170300	van_07g02240.1
gma_18G244600	van_04g04600.1
gma_18G252400	van_04g05120.1
gma_18G256000	van_04g04820.1
gma_18G125200	van_0033ss01140.1
gma_18G148000	van_0109s00500.1
gma_18G148000	van_0057s00230.1
gma_19G178200	van_04g14730.1
gma_19G163900	van_06g13770.1
gma_19G178200	van_0021ss01810.1
gma_U022100	van_0010ss01790.1
gma_U022100	van_0021ss01810.1
gma_U037700	van_01g18250.1
gma_U037700	van_05g04600.1
gma_01G195900	vra_05g12030
gma_01G188400	vra_07g10680
gma_01G195900	vra_07g11480
gma_01G022500	vra_11g09310
gma_01G188400	vra_11g04600
gma_01G195900	vra_11g03890
gma_02G207100	vra_07g21630
gma_03G177500	vra_03g03260
gma_03G162500	vra_03g01560
gma_03G177500	vra_04g02560
gma_03G111700	vra_04g08300
gma_04G047900	vra_05g12030
gma_04G047900	vra_06g14410
gma_04G047900	vra_07g11480
gma_04G047900	vra_11g03890
gma_05G108600	vra_05g12030
gma_05G108600	vra_06g14410
gma_05G108600	vra_07g11480
gma_05G091200	vra_07g10680
gma_05G091200	vra_11g04600
gma_05G108600	vra_11g03890
gma_06G049200	vra_05g12030
gma_06G049200	vra_06g14410
gma_06G049200	vra_07g11480
gma_06G049200	vra_11g03890
gma_07G113800	vra_04g08300
gma_07G021000	vra_05g16150
gma_07G021000	vra_07g21630
gma_07G038200	vra_09g02470
gma_07G199700	vra_10g10670
gma_07G021000	vra_0153s00150
gma_08G297000	vra_04g08530
gma_08G220800	vra_05g16150
gma_08G297000	vra_07g05650
gma_08G279000	vra_11g09310
gma_08G220800	vra_0153s00150
gma_08G227700	vra_0209s00140
gma_08G279000	vra_0265s00040
gma_09G240400	vra_04g08530
gma_09G242600	vra_04g08300
gma_09G240400	vra_07g05650
gma_09G199800	vra_11g09310
gma_09G248200	vra_0363s00120
gma_11G131900	vra_02g04370
gma_11G045800	vra_05g12030
gma_11G045800	vra_06g14410
gma_11G045800	vra_07g11480
gma_11G045800	vra_11g03890
gma_11G053800	vra_11g04600
gma_12G056300	vra_02g04370
gma_12G073300	vra_02g05460
gma_12G073300	vra_03g03260
gma_12G073300	vra_04g02560
gma_13G329700	vra_02g05460
gma_13G122600	vra_03g01560
gma_13G329700	vra_03g03260
gma_13G329700	vra_04g02560
gma_13G096900	vra_07g22280
gma_14G089200	vra_05g12030
gma_14G089200	vra_06g14410
gma_14G089200	vra_11g03890
gma_15G044400	vra_02g05460
gma_15G044400	vra_03g03260
gma_15G044400	vra_04g02560
gma_15G221600	vra_0209s00140
gma_16G007400	vra_09g02470
gma_17G158300	vra_05g12030
gma_17G158300	vra_06g14410
gma_17G062600	vra_07g22280
gma_17G070800	vra_07g21630
gma_17G158300	vra_07g11480
gma_17G170300	vra_07g10680
gma_17G158300	vra_11g03890
gma_17G170300	vra_11g04600
gma_18G252200	vra_04g08300
gma_18G256000	vra_04g08530
gma_18G125200	vra_04g08530
gma_18G256000	vra_07g05650
gma_18G125200	vra_07g05650
gma_18G148000	vra_11g09310
gma_18G148000	vra_0265s00040
gma_18G244600	vra_0363s00120
gma_19G178200	vra_02g05460
gma_19G178200	vra_03g03260
gma_19G163800	vra_03g01560
gma_19G178200	vra_04g02560
gma_19G163800	vra_08g06840
gma_U022100	vra_02g05460
gma_U022100	vra_04g02560
gma_U037700	vra_05g12030
gma_U037700	vra_06g14410
adu_Aradu.RG31X	gra_003G025900
adu_Aradu.T7UUH	gra_004G099100
adu_Aradu.RG31X	gra_007G215900
adu_Aradu.V7CSH	gra_007G226500
adu_Aradu.RG31X	gra_008G077800
adu_Aradu.V7CSH	gra_008G086000
adu_Aradu.A4KG4	gra_009G008800
adu_Aradu.A4KG4	gra_012G098200
adu_Aradu.VJK1R	gra_001G140000
adu_Aradu.42K79	gra_002G251500
adu_Aradu.QYV19	gra_003G037100
adu_Aradu.42K79	gra_003G139800
adu_Aradu.42K79	gra_004G002100
adu_Aradu.EN58B	gra_006G025100
adu_Aradu.VJK1R	gra_006G129400
adu_Aradu.EN58B	gra_008G182500
adu_Aradu.42K79	gra_009G104200
adu_Aradu.QYV19	gra_011G109500
adu_Aradu.5AV3M	gra_006G025100
adu_Aradu.G1CDJ	gra_006G025100
adu_Aradu.5AV3M	gra_012G056300
adu_Aradu.SE6Q0	gra_003G025900
adu_Aradu.0KB9D	gra_003G037100
adu_Aradu.S9CWT	gra_007G226500
adu_Aradu.SE6Q0	gra_007G215900
adu_Aradu.S9CWT	gra_008G086000
adu_Aradu.SE6Q0	gra_008G077800
adu_Aradu.S9CWT	gra_010G028100
adu_Aradu.SE6Q0	gra_011G106200
adu_Aradu.0KB9D	gra_011G109500
adu_Aradu.GG3LG	gra_010G028100
adu_Aradu.GIP2Q	gra_002G251500
adu_Aradu.GIP2Q	gra_003G139800
adu_Aradu.GIP2Q	gra_004G002100
adu_Aradu.UA79E	gra_007G226500
adu_Aradu.UA79E	gra_008G086000
adu_Aradu.GIP2Q	gra_009G104200
adu_Aradu.UA79E	gra_010G028100
adu_Aradu.GIP2Q	gra_011G241700
adu_Aradu.P6UBG	gra_009G122000
adu_Aradu.387PF	gra_001G256900
adu_Aradu.387PF	gra_006G025100
adu_Aradu.387PF	gra_012G056300
AlyrAL1G58990	gra_006G129400
AlyrAL1G28220	gra_009G122000
AlyrAL2G40400	gra_009G122000
AlyrAL4G23050	gra_002G251500
AlyrAL4G23050	gra_003G139800
AlyrAL4G23050	gra_004G002100
AlyrAL4G23050	gra_009G104200
AlyrAL5G36100	gra_009G104200
AlyrAL6G21030	gra_003G037100
AlyrAL6G21030	gra_011G109500
AlyrAL7G13680	gra_003G025900
AlyrAL7G12930	gra_007G226500
AlyrAL7G13680	gra_007G215900
AlyrAL7G12930	gra_008G086000
AlyrAL7G13680	gra_008G077800
AlyrAL7G12930	gra_010G028100
AlyrAL7G13680	gra_011G106200
AlyrAL8G36720	gra_002G251500
AlyrAL8G43100	gra_003G037100
AlyrAL8G44170	gra_003G025900
AlyrAL8G33370	gra_004G099100
AlyrAL8G44170	gra_007G215900
AlyrAL8G44170	gra_008G077800
AlyrAL8G36720	gra_009G104200
AlyrAL8G43100	gra_011G109500
AlyrAL8G44170	gra_011G106200
bnp_BnaA01g00290D	gra_007G226500
bnp_BnaA01g00290D	gra_008G086000
bnp_BnaA01g00290D	gra_010G028100
bnp_BnaA02g06490D	gra_002G251500
bnp_BnaA02g00560D	gra_011G109500
bnp_BnaA03g53830D	gra_003G025900
bnp_BnaA03g53830D	gra_007G215900
bnp_BnaA03g53830D	gra_008G077800
bnp_BnaA03g53830D	gra_011G106200
bnp_BnaA03g02990D	gra_011G109500
bnp_BnaA06g24400D	gra_003G037100
bnp_BnaA06g10760D	gra_009G122000
bnp_BnaA07g13990D	gra_003G139800
bnp_BnaA07g12050D	gra_003G025900
bnp_BnaA07g12050D	gra_007G215900
bnp_BnaA07g12050D	gra_008G077800
bnp_BnaA07g35130D	gra_009G122000
bnp_BnaA07g13990D	gra_009G104200
bnp_BnaA07g12050D	gra_011G106200
bnp_BnaA08g15790D	gra_007G226500
bnp_BnaA10g21750D	gra_003G037100
bnp_BnaA10g12950D	gra_009G104200
bnp_BnaA10g21750D	gra_011G109500
bnp_BnaC01g01710D	gra_003G025900
bnp_BnaC01g01290D	gra_007G226500
bnp_BnaC01g01710D	gra_007G215900
bnp_BnaC01g01710D	gra_008G077800
bnp_BnaC01g01290D	gra_008G086000
bnp_BnaC01g01710D	gra_011G106200
bnp_BnaC02g11520D	gra_004G099100
bnp_BnaC02g00280D	gra_011G109500
bnp_BnaC03g48820D	gra_003G037100
bnp_BnaC03g61270D	gra_007G226500
bnp_BnaC03g61270D	gra_008G086000
bnp_BnaC03g48820D	gra_011G109500
bnp_BnaC04g15640D	gra_003G139800
bnp_BnaC04g15640D	gra_009G104200
bnp_BnaC05g12270D	gra_009G122000
bnp_BnaC06g40040D	gra_009G122000
bnp_BnaC07g16190D	gra_003G025900
bnp_BnaC07g46770D	gra_007G226500
bnp_BnaC07g16190D	gra_007G215900
bnp_BnaC07g46770D	gra_008G086000
bnp_BnaC07g16190D	gra_008G077800
bnp_BnaC07g46770D	gra_010G028100
bnp_BnaC07g16190D	gra_011G106200
bnp_BnaC09g35430D	gra_009G104200
bnp_BnaC09g46030D	gra_011G109500
bol_Bo1g004960	gra_003G025900
bol_Bo1g003450	gra_007G226500
bol_Bo1g004960	gra_007G215900
bol_Bo1g003450	gra_008G086000
bol_Bo1g004960	gra_008G077800
bol_Bo1g003450	gra_010G028100
bol_Bo1g004960	gra_011G106200
bol_Bo2g025090	gra_002G251500
bol_Bo2g032400	gra_004G099100
bol_Bo2g009900	gra_011G109500
bol_Bo3g099090	gra_003G037100
bol_Bo3g153310	gra_007G226500
bol_Bo3g153310	gra_008G086000
bol_Bo3g099090	gra_011G109500
bol_Bo3g006680	gra_011G109500
bol_Bo4g070350	gra_003G139800
bol_Bo4g070350	gra_009G104200
bol_Bo5g105180	gra_006G129400
bol_Bo5g021520	gra_009G122000
bol_Bo6g024850	gra_006G129400
bol_Bo6g124080	gra_009G122000
bol_Bo7g118400	gra_003G025900
bol_Bo7g064000	gra_003G025900
bol_Bo7g118400	gra_007G215900
bol_Bo7g118740	gra_007G226500
bol_Bo7g064000	gra_007G215900
bol_Bo7g118400	gra_008G077800
bol_Bo7g118740	gra_008G086000
bol_Bo7g064000	gra_008G077800
bol_Bo7g118740	gra_010G028100
bol_Bo7g118400	gra_011G106200
bol_Bo7g064000	gra_011G106200
bol_Bo9g171990	gra_003G037100
bol_Bo9g141100	gra_009G104200
bol_Bo9g171990	gra_011G109500
Bpen1260977118	gra_006G025100
Bpen1260977118	gra_008G182500
Bpen1260993647	gra_003G025900
Bpen1260993647	gra_007G215900
Bpen1260993647	gra_008G077800
Bpen1260993647	gra_011G106200
Bpen1261002918	gra_007G226500
Bpen1261002918	gra_008G086000
Bpen1261002918	gra_010G028100
Bpen1261018842	gra_001G256900
Bpen1261018842	gra_006G025100
Bpen1261018842	gra_008G182500
Bpen1261018842	gra_012G056300
Bpen1261019443	gra_003G037100
Bpen1261019764	gra_002G251500
Bpen1261022506	gra_002G251500
Bpen1261029564	gra_009G122000
Bpen1261033444	gra_012G011800
Bpen1261060361	gra_001G256900
Bpen1261060361	gra_004G099100
Bpen1261060361	gra_006G025100
bra_A00160	gra_003G025900
bra_A00121	gra_007G226500
bra_A00160	gra_007G215900
bra_A00121	gra_008G086000
bra_A00160	gra_008G077800
bra_A00121	gra_010G028100
bra_A00160	gra_011G106200
bra_B01045	gra_002G251500
bra_B01213	gra_004G099100
bra_B01045	gra_009G104200
bra_B00360	gra_011G109500
bra_C00427	gra_011G109500
bra_E02119	gra_006G129400
bra_F02421	gra_003G037100
bra_F00263	gra_006G129400
bra_F01116	gra_009G122000
bra_F02421	gra_011G109500
bra_G01191	gra_003G025900
bra_G01386	gra_003G139800
bra_G01191	gra_007G215900
bra_G01191	gra_008G077800
bra_G03685	gra_009G122000
bra_G01386	gra_009G104200
bra_G01191	gra_011G106200
bra_H01732	gra_007G226500
bra_H01732	gra_008G086000
bra_I03764	gra_009G104200
bra_J01371	gra_009G104200
bra_K01238	gra_007G226500
bra_K01238	gra_008G086000
bra_K01238	gra_010G028100
bra_K01270	gra_003G025900
bra_K01270	gra_007G215900
bra_K01270	gra_011G106200
car_04861.1	gra_001G256900
car_04861.1	gra_006G025100
car_04861.1	gra_012G056300
car_07493.1	gra_002G251500
car_05886.1	gra_006G025100
car_09475.1	gra_010G028100
car_14831.1	gra_007G226500
car_14831.1	gra_010G028100
car_20853.1	gra_003G025900
car_21521.1	gra_004G099100
car_20853.1	gra_007G215900
car_20832.1	gra_007G226500
car_20853.1	gra_008G077800
car_20832.1	gra_008G086000
car_19749.1	gra_008G182500
car_21788.1	gra_009G008800
car_20853.1	gra_011G106200
car_21788.1	gra_012G098200
car_22786.1	gra_003G025900
car_22786.1	gra_007G215900
car_22661.1	gra_007G226500
car_22786.1	gra_008G077800
car_22786.1	gra_011G106200
cca_24446	gra_007G226500
cca_24446	gra_008G086000
cca_24446	gra_010G028100
cca_24858	gra_007G226500
cca_24858	gra_008G086000
cca_26259	gra_009G122000
cca_26002	gra_009G008800
cca_26002	gra_012G098200
cca_09794	gra_002G251500
cca_09794	gra_003G139800
cca_08226	gra_006G025100
cca_09327	gra_007G226500
cca_09327	gra_008G086000
cca_09327	gra_010G028100
cca_09794	gra_011G241700
cca_08226	gra_012G056300
cca_21449	gra_003G139800
cca_21449	gra_004G002100
cca_21449	gra_009G104200
cca_12264	gra_003G037100
cca_12742	gra_003G025900
cca_12742	gra_007G215900
cca_12742	gra_008G077800
cca_12742	gra_011G106200
cca_18246	gra_004G263900
cca_17750	gra_012G011800
cca_13611	gra_002G251500
cca_13611	gra_003G139800
cca_13611	gra_004G002100
cca_13611	gra_009G104200
cca_03656	gra_004G099100
cgr_1085s0008	gra_003G037100
cgr_1085s0008	gra_011G109500
cgr_1317s0005	gra_002G251500
cgr_1317s0005	gra_009G104200
cgr_1725s0044	gra_009G122000
cgr_2238s0017	gra_009G122000
cgr_2848s0022	gra_004G099100
cgr_0342s0004	gra_003G025900
cgr_0342s0004	gra_007G215900
cgr_0342s0004	gra_008G077800
cgr_0342s0004	gra_011G106200
cgr_4290s0005	gra_007G226500
cgr_4290s0005	gra_008G086000
cgr_4909s0048	gra_003G025900
cgr_4909s0048	gra_007G215900
cgr_4909s0048	gra_008G077800
cgr_4909s0048	gra_011G106200
cgr_0917s0035	gra_003G037100
cgr_0917s0035	gra_011G109500
cla_000701	gra_003G025900
cla_014051	gra_007G226500
cla_000701	gra_007G215900
cla_014051	gra_008G086000
cla_000701	gra_008G077800
cla_014051	gra_010G028100
cla_017025	gra_001G256900
cla_017848	gra_002G251500
cla_017848	gra_003G139800
cla_017848	gra_004G002100
cla_017025	gra_006G025100
cla_017848	gra_009G104200
cla_017025	gra_012G056300
cla_017025	gra_012G056300
cla_008534	gra_001G140000
cla_013252	gra_002G251500
cla_020081	gra_002G251500
cla_013252	gra_003G139800
cla_020243	gra_003G025900
cla_008534	gra_006G129400
cla_008534	gra_006G139300
cla_020243	gra_007G215900
cla_020243	gra_008G077800
cla_013252	gra_009G104200
cla_020243	gra_011G106200
cla_013252	gra_011G241700
cla_018268	gra_002G251500
cla_018268	gra_003G139800
cla_018268	gra_009G104200
cla_018268	gra_011G241700
cla_009964	gra_010G028100
cla_020457	gra_011G225700
cla_018834	gra_004G099100
cla_018759	gra_009G008800
cla_018759	gra_012G098200
cla_012580	gra_012G011800
cla_022648	gra_007G226500
cla_022648	gra_008G086000
cla_022648	gra_010G028100
gra_001G140000	gra_006G129400
gra_001G256900	gra_006G025100
gra_001G256900	gra_012G056300
gra_002G251500	gra_003G139800
gra_002G251500	gra_004G002100
gra_002G251500	gra_011G241700
gra_003G139800	gra_004G002100
gra_003G025900	gra_007G215900
gra_003G025900	gra_008G077800
gra_003G139800	gra_009G104200
gra_003G025900	gra_011G106200
gra_003G037100	gra_011G109500
gra_004G002100	gra_009G104200
gra_006G139300	gra_007G357900
gra_006G025100	gra_012G056300
gra_007G215900	gra_008G077800
gra_007G226500	gra_008G086000
gra_007G226500	gra_010G028100
gra_007G215900	gra_011G106200
gra_008G086000	gra_010G028100
gra_008G077800	gra_011G106200
gra_008G182500	gra_012G056300
gra_011G225700	gra_013G003400
cru_10012248	gra_006G129400
cru_10010918	gra_009G122000
cru_10020688	gra_009G122000
cru_10015558	gra_006G129400
cru_10025387	gra_003G139800
cru_10025387	gra_004G002100
cru_10025387	gra_009G104200
cru_10018526	gra_009G104200
cru_10000560	gra_003G037100
cru_10000560	gra_011G109500
cru_10004818	gra_003G025900
cru_10004485	gra_007G226500
cru_10004818	gra_007G215900
cru_10004485	gra_008G086000
cru_10004818	gra_008G077800
cru_10004485	gra_010G028100
cru_10004818	gra_011G106200
cru_10026292	gra_002G251500
cru_10026295	gra_003G037100
cru_10026667	gra_003G025900
cru_10026181	gra_004G099100
cru_10026292	gra_004G002100
cru_10026667	gra_007G215900
cru_10026667	gra_008G077800
cru_10026292	gra_009G104200
cru_10026295	gra_011G109500
cru_10026667	gra_011G106200
csa_065430	gra_001G140000
csa_065640	gra_002G251500
csa_065640	gra_003G139800
csa_065430	gra_006G129400
csa_065640	gra_009G104200
csa_092550	gra_004G099100
csa_102550	gra_003G025900
csa_102550	gra_007G215900
csa_103400	gra_007G226500
csa_102550	gra_008G077800
csa_103400	gra_008G086000
csa_103400	gra_010G028100
csa_102550	gra_011G106200
csa_165940	gra_002G251500
csa_165940	gra_004G002100
csa_165940	gra_009G104200
csa_260270	gra_003G037100
csa_307230	gra_002G251500
csa_307230	gra_003G139800
csa_307230	gra_009G104200
csa_353040	gra_007G226500
csa_353040	gra_008G086000
csa_353040	gra_010G028100
csa_367290	gra_003G025900
csa_367290	gra_007G215900
csa_367290	gra_008G077800
csa_367290	gra_011G106200
csa_395410	gra_007G226500
csa_395410	gra_008G086000
csa_395410	gra_010G028100
Csat104785842	gra_006G129400
Csat104737483	gra_002G251500
Csat104743628	gra_003G037100
Csat104744957	gra_003G025900
Csat104734228	gra_004G099100
Csat104744957	gra_007G215900
Csat104744957	gra_008G077800
Csat104737483	gra_009G104200
Csat104743628	gra_011G109500
Csat104744957	gra_011G106200
Csat104778030	gra_006G129400
Csat104778734	gra_009G122000
Csat104786846	gra_003G139800
Csat104793742	gra_004G051600
Csat104793742	gra_004G142800
Csat104700671	gra_003G139800
Csat104700671	gra_004G002100
Csat104700671	gra_009G104200
Csat104703331	gra_009G122000
Csat104708049	gra_003G037100
Csat104708049	gra_011G109500
Csat104714269	gra_009G122000
Csat104719944	gra_003G025900
Csat104716347	gra_007G226500
Csat104719944	gra_007G215900
Csat104716347	gra_008G086000
Csat104719944	gra_008G077800
Csat104716347	gra_010G028100
Csat104719944	gra_011G106200
Csat104726607	gra_002G251500
Csat104727182	gra_003G037100
Csat104721043	gra_003G025900
Csat104727313	gra_003G025900
Csat104726293	gra_004G099100
Csat104726607	gra_004G002100
Csat104720987	gra_007G226500
Csat104721043	gra_007G215900
Csat104727313	gra_007G215900
Csat104720987	gra_008G086000
Csat104721043	gra_008G077800
Csat104727313	gra_008G077800
Csat104726607	gra_009G104200
Csat104720987	gra_010G028100
Csat104727182	gra_011G109500
Csat104721043	gra_011G106200
Csat104727313	gra_011G106200
Csat104729389	gra_007G226500
Csat104729389	gra_008G086000
Csat104729389	gra_010G028100
Csat104735063	gra_003G037100
Csat104735063	gra_011G109500
Csat104742635	gra_006G129400
Csat104740293	gra_009G122000
Csat104746499	gra_006G129400
Csat104752413	gra_009G122000
Csat104755922	gra_009G122000
Csat104762125	gra_002G251500
Csat104762703	gra_003G037100
Csat104762839	gra_003G025900
Csat104761819	gra_004G099100
Csat104762839	gra_007G215900
Csat104762839	gra_008G077800
Csat104762125	gra_009G104200
Csat104762839	gra_011G106200
Csat104769258	gra_003G037100
Csat104769258	gra_011G109500
fve_05644	gra_007G226500
fve_05644	gra_008G086000
fve_05644	gra_010G028100
fve_02623	gra_007G226500
fve_02623	gra_008G086000
fve_02623	gra_010G028100
fve_28574	gra_005G238000
fve_28574	gra_008G025100
fve_25394	gra_009G104200
fve_28574	gra_013G043700
fve_16919	gra_004G099100
fve_27659	gra_009G008800
fve_01262	gra_001G256900
fve_18102	gra_002G251500
fve_23876	gra_003G025900
fve_01262	gra_006G025100
fve_00920	gra_006G139300
fve_23876	gra_007G215900
fve_23876	gra_008G077800
fve_15913	gra_009G122000
fve_18102	gra_011G241700
fve_23876	gra_011G106200
fve_07424	gra_012G011800
fve_01262	gra_012G056300
fve_23316	gra_002G251500
fve_23316	gra_004G002100
fve_20828	gra_003G037100
gma_01G188400	gra_003G025900
gma_01G022500	gra_003G037100
gma_01G188400	gra_007G215900
gma_01G195900	gra_007G226500
gma_01G188400	gra_008G077800
gma_01G195900	gra_008G086000
gma_01G195900	gra_010G028100
gma_01G188400	gra_011G106200
gma_01G022500	gra_011G109500
gma_02G179500	gra_006G139300
gma_02G207100	gra_009G008800
gma_02G207100	gra_012G098200
gma_03G177500	gra_002G251500
gma_03G177500	gra_003G139800
gma_03G140800	gra_006G139300
gma_04G047900	gra_007G226500
gma_04G047900	gra_008G086000
gma_04G047900	gra_010G028100
gma_05G108600	gra_007G226500
gma_05G091200	gra_007G215900
gma_05G108600	gra_008G086000
gma_05G108600	gra_010G028100
gma_06G049200	gra_007G226500
gma_06G049200	gra_008G086000
gma_06G049200	gra_010G028100
gma_07G199700	gra_006G088000
gma_07G021000	gra_009G122000
gma_07G199700	gra_010G155900
gma_07G199700	gra_010G256600
gma_07G199700	gra_011G029800
gma_07G038200	gra_012G011800
gma_08G279000	gra_003G037100
gma_08G297000	gra_008G182500
gma_08G227700	gra_009G122000
gma_08G220800	gra_009G122000
gma_08G279000	gra_011G109500
gma_09G199800	gra_003G037100
gma_09G240400	gra_006G025100
gma_09G240400	gra_008G182500
gma_09G240400	gra_012G056300
gma_11G131900	gra_001G140000
gma_11G053800	gra_003G025900
gma_11G131900	gra_006G139300
gma_11G131900	gra_006G129400
gma_11G045800	gra_007G226500
gma_11G053800	gra_007G215900
gma_11G045800	gra_008G086000
gma_11G053800	gra_008G077800
gma_11G045800	gra_010G028100
gma_11G053800	gra_011G106200
gma_12G056300	gra_001G140000
gma_12G073300	gra_003G139800
gma_12G073300	gra_004G002100
gma_12G073300	gra_009G104200
gma_13G329700	gra_002G251500
gma_13G329700	gra_003G139800
gma_13G329700	gra_004G002100
gma_13G096900	gra_004G099100
gma_13G329700	gra_009G104200
gma_14G089200	gra_010G028100
gma_15G044400	gra_002G251500
gma_15G044400	gra_003G139800
gma_15G044400	gra_004G002100
gma_15G044400	gra_009G104200
gma_16G007400	gra_012G011800
gma_17G170300	gra_003G025900
gma_17G062600	gra_004G099100
gma_17G158300	gra_007G226500
gma_17G170300	gra_007G215900
gma_17G158300	gra_008G086000
gma_17G170300	gra_008G077800
gma_17G070800	gra_009G008800
gma_17G158300	gra_010G028100
gma_17G170300	gra_011G106200
gma_17G070800	gra_012G098200
gma_18G148000	gra_003G037100
gma_18G256000	gra_006G025100
gma_18G256000	gra_006G025100
gma_18G125200	gra_006G025100
gma_18G125200	gra_008G182500
gma_18G256000	gra_012G056300
gma_19G178200	gra_002G251500
gma_19G143400	gra_006G139300
gma_19G143400	gra_007G357900
gma_19G178200	gra_011G241700
gma_U037700	gra_010G028100
gra_007G226500	jcu_4S00070.110jcu
gra_008G086000	jcu_4S00070.110jcu
gra_008G182500	jcu_4S00084.150jcu
gra_003G139800	lal_scaffold1625_6lal
gra_003G025900	lal_scaffold2085_9lal
gra_004G099100	lal_scaffold342_24lal
gra_007G226500	lal_scaffold1456_29lal
gra_007G215900	lal_scaffold2085_9lal
gra_007G215900	lal_scaffold2990_1lal
gra_007G226500	lal_scaffold880_4lal
gra_008G077800	lal_scaffold2085_9lal
gra_008G077800	lal_scaffold2990_1lal
gra_009G104200	lal_scaffold1625_6lal
gra_009G122000	lal_scaffold2794_9lal
Lang109355606	gra_004G099100
Lang109347048	gra_004G099100
Lang109343845	gra_007G226500
Lang109343231	gra_010G028100
Lang109343845	gra_010G028100
Lang109345369	gra_004G263900
Lang109348400	gra_002G251500
Lang109348400	gra_004G002100
Lang109348400	gra_011G241700
Lang109348631	gra_003G025900
Lang109351048	gra_004G002100
Lang109348631	gra_007G215900
Lang109351048	gra_009G104200
Lang109348631	gra_011G106200
Lang109352395	gra_011G225700
Lang109355350	gra_002G251500
Lang109355350	gra_003G139800
Lang109355350	gra_004G002100
Lang109355350	gra_009G104200
Lang109355350	gra_011G241700
Lang109358697	gra_002G251500
Lang109358697	gra_003G139800
Lang109358697	gra_004G002100
Lang109358697	gra_009G104200
Lang109357949	gra_010G028100
Lang109326865	gra_010G028100
Lang109331747	gra_003G025900
Lang109331491	gra_003G037100
Lang109331747	gra_007G215900
Lang109331747	gra_008G077800
Lang109331747	gra_011G106200
Lang109331491	gra_011G109500
Lang109333384	gra_003G037100
Lang109333384	gra_011G109500
gra_001G256900	lja_2g3v1034640.1lja
gra_002G251500	lja_1g3v4578960.1lja
gra_003G025900	lja_2g3v1891000.1lja
gra_003G037100	lja_2g3v1455120.1lja
gra_004G002100	lja_3g3v3107620.1lja
gra_004G099100	lja_4g3v2120330.1lja
gra_006G025100	lja_1g3v2952280.1lja
gra_006G025100	lja_2g3v1034640.1lja
gra_007G226500	lja_1g3v1768990.1lja
gra_007G215900	lja_2g3v1891000.1lja
gra_007G226500	lja_4g3v0708640.1lja
gra_008G077800	lja_2g3v1891000.1lja
gra_008G182500	lja_2g3v1338880.1lja
gra_008G086000	lja_4g3v0708640.1lja
gra_009G104200	lja_3g3v3107620.1lja
gra_010G028100	lja_1g3v1768990.1lja
gra_011G241700	lja_1g3v4578960.2lja
gra_011G106200	lja_2g3v1891000.1lja
gra_012G056300	lja_1g3v2952280.1lja
gra_012G011800	lja_3g3v2612440.1lja
gra_001G140000	lus_10031831
gra_001G140000	lus_10031260
gra_002G251500	lus_10019905
gra_002G251500	lus_10023165
gra_002G251500	lus_10015055
gra_002G251500	lus_10026477
gra_002G251500	lus_10040365
gra_003G037100	lus_10002657
gra_003G139800	lus_10018124
gra_003G139800	lus_10019905
gra_003G037100	lus_10012728
gra_003G025900	lus_10041595
gra_003G025900	lus_10019331
gra_003G139800	lus_10026477
gra_003G139800	lus_10036141
gra_004G002100	lus_10023482
gra_004G002100	lus_10040365
gra_006G025100	lus_10005253
gra_006G139300	lus_10031831
gra_006G139300	lus_10040501
gra_006G139300	lus_10031260
gra_007G215900	lus_10009374
gra_007G226500	lus_10039650
gra_007G215900	lus_10019331
gra_007G226500	lus_10011730
gra_008G086000	lus_10039650
gra_008G182500	lus_10036719
gra_008G182500	lus_10013268
gra_008G182500	lus_10030792
gra_008G077800	lus_10019331
gra_008G086000	lus_10018655
gra_008G182500	lus_10037209
gra_008G086000	lus_10011730
gra_009G104200	lus_10023482
gra_009G104200	lus_10019905
gra_009G122000	lus_10024101
gra_009G104200	lus_10026477
gra_010G028100	lus_10018655
gra_010G028100	lus_10007719
gra_011G106200	lus_10009374
gra_011G225700	lus_10008939
gra_011G241700	lus_10019905
gra_011G109500	lus_10012728
gra_011G106200	lus_10019331
gra_011G225700	lus_10028880
gra_011G241700	lus_10026477
gra_012G056300	lus_10036719
gra_012G056300	lus_10030792
gra_012G056300	lus_10037209
gra_001G256900	mdo_0000206674
gra_002G251500	mdo_0000285955
gra_003G025900	mdo_0000204900
gra_004G002100	mdo_0000296716
gra_004G263900	mdo_0000287973
gra_006G025100	mdo_0000281784
gra_006G139300	mdo_0000122728
gra_006G025100	mdo_0000206674
gra_006G025100	mdo_0000320993
gra_007G226500	mdo_0000142490
gra_007G215900	mdo_0000204900
gra_007G226500	mdo_0000187703
gra_007G226500	mdo_0000801540
gra_008G182500	mdo_0000281784
gra_008G077800	mdo_0000204900
gra_008G086000	mdo_0000187703
gra_008G086000	mdo_0000801540
gra_009G104200	mdo_0000296716
gra_010G028100	mdo_0000187703
gra_010G028100	mdo_0000190889
gra_011G106200	mdo_0000204900
gra_012G011800	mdo_0000824178
gra_012G056300	mdo_0000206674
gra_012G056300	mdo_0000320993
gra_001G140000	mes_06G167000
gra_001G140000	mes_14G000900
gra_002G251500	mes_04G027000
gra_002G251500	mes_09G080100
gra_002G251500	mes_10G041100
gra_002G251500	mes_11G139300
gra_003G139800	mes_04G027000
gra_003G139800	mes_10G041100
gra_003G025900	mes_12G106400
gra_003G037100	mes_12G125500
gra_003G025900	mes_13G120700
gra_004G002100	mes_04G027000
gra_004G002100	mes_10G041100
gra_004G002100	mes_11G139300
gra_004G099100	mes_14G154900
gra_006G025100	mes_01G189600
gra_006G129400	mes_06G167000
gra_006G139300	mes_06G167000
gra_006G129400	mes_14G000900
gra_006G139300	mes_14G000900
gra_007G226500	mes_05G184000
gra_007G215900	mes_12G106400
gra_007G226500	mes_12G117800
gra_007G215900	mes_13G120700
gra_007G226500	mes_13G108800
gra_007G226500	mes_18G050000
gra_008G182500	mes_01G189600
gra_008G086000	mes_05G184000
gra_008G182500	mes_05G097400
gra_008G077800	mes_12G106400
gra_008G086000	mes_12G117800
gra_008G077800	mes_13G120700
gra_008G086000	mes_13G108800
gra_008G086000	mes_18G050000
gra_009G122000	mes_04G100700
gra_009G104200	mes_04G027000
gra_009G104200	mes_07G101700
gra_009G104200	mes_11G139300
gra_010G028100	mes_05G184000
gra_010G028100	mes_12G117800
gra_010G028100	mes_13G108800
gra_010G028100	mes_18G050000
gra_011G241700	mes_10G041100
gra_011G106200	mes_12G106400
gra_011G109500	mes_12G125500
gra_011G106200	mes_13G120700
gra_011G109500	mes_13G100600
gra_012G011800	mes_04G144500
gra_012G056300	mes_05G097400
gra_012G098200	mes_06G032500
gra_012G011800	mes_11G020300
Mnot21403959	gra_006G025100
Mnot21403959	gra_008G182500
Mnot21398364	gra_001G140000
Mnot21398364	gra_006G129400
Mnot21398364	gra_006G139300
Mnot21396178	gra_007G226500
Mnot21396178	gra_008G086000
Mnot21396178	gra_010G028100
Mnot21390492	gra_007G226500
Mnot21390492	gra_010G028100
Mnot21410702	gra_006G139300
Mnot21394466	gra_003G139800
Mnot21394466	gra_009G104200
Mnot21409425	gra_003G037100
gra_001G140000	mtr_2g098180
gra_002G251500	mtr_7g100590
gra_003G025900	mtr_4g094868
gra_003G139800	mtr_4g061200
gra_003G037100	mtr_5g031880
gra_003G025900	mtr_5g016810
gra_003G037100	mtr_8g068510
gra_004G099100	mtr_4g127930
gra_004G002100	mtr_4g061200
gra_006G025100	mtr_6g011490
gra_006G025100	mtr_7g009410
gra_007G226500	mtr_1g017400
gra_007G226500	mtr_3g103460
gra_007G215900	mtr_4g094868
gra_007G226500	mtr_4g097520
gra_007G215900	mtr_5g016810
gra_007G226500	mtr_5g015070
gra_008G086000	mtr_1g017400
gra_008G086000	mtr_3g103460
gra_008G077800	mtr_4g094868
gra_008G086000	mtr_4g097520
gra_008G077800	mtr_5g016810
gra_008G086000	mtr_5g015070
gra_008G182500	mtr_8g468920
gra_009G008800	mtr_4g130270
gra_009G104200	mtr_4g061200
gra_009G122000	mtr_4g007770
gra_010G028100	mtr_1g017400
gra_010G028100	mtr_3g103460
gra_010G028100	mtr_5g015070
gra_011G109500	mtr_5g031880
gra_011G106200	mtr_5g016810
gra_012G098200	mtr_4g130270
gra_012G056300	mtr_6g011490
gra_012G056300	mtr_7g009410
gra_002G251500	pbr_023949.1
gra_002G251500	pbr_022083.1
gra_002G251500	pbr_008289.1
gra_002G251500	pbr_033937.1
gra_003G037100	pbr_003636.1
gra_003G094800	pbr_039133.1
gra_003G025900	pbr_015291.2
gra_003G037100	pbr_004690.1
gra_003G025900	pbr_025174.1
gra_003G139800	pbr_033937.1
gra_004G002100	pbr_033937.1
gra_006G024800	pbr_039133.1
gra_006G139300	pbr_038730.1
gra_006G025100	pbr_035225.1
gra_007G215900	pbr_015291.2
gra_007G226500	pbr_019788.1
gra_007G226500	pbr_001083.1
gra_007G215900	pbr_025174.1
gra_007G226500	pbr_029902.1
gra_007G226500	pbr_030244.1
gra_007G215900	pbr_035695.1
gra_008G182500	pbr_039133.1
gra_008G077800	pbr_015291.2
gra_008G086000	pbr_019788.1
gra_008G086000	pbr_001083.1
gra_008G077800	pbr_025174.1
gra_009G008800	pbr_038010.1
gra_009G122000	pbr_022437.1
gra_009G104200	pbr_033937.1
gra_009G104200	pbr_014186.2
gra_010G028100	pbr_019788.1
gra_010G028100	pbr_001083.1
gra_011G291900	pbr_009544.1
gra_011G106200	pbr_015291.2
gra_011G109500	pbr_004690.1
gra_011G106200	pbr_025174.1
gra_012G098200	pbr_038010.1
gra_012G011800	pbr_015227.1
gra_013G077600	pbr_039133.1
gra_001G256900	pmu_015843
gra_002G251500	pmu_002492
gra_002G251500	pmu_018608
gra_003G025900	pmu_002492
gra_003G037100	pmu_002225
gra_006G025100	pmu_006561
gra_006G025100	pmu_015843
gra_006G139300	pmu_025838
gra_007G215900	pmu_002492
gra_007G226500	pmu_002346
gra_007G226500	pmu_005440
gra_007G357900	pmu_025838
gra_008G077800	pmu_002492
gra_008G086000	pmu_002346
gra_008G182500	pmu_006561
gra_008G086000	pmu_005440
gra_008G182500	pmu_015843
gra_009G104200	pmu_000974
gra_009G008800	pmu_008629
gra_009G122000	pmu_013856
gra_010G028100	pmu_002346
gra_010G028100	pmu_005440
gra_012G098200	pmu_008629
gra_012G056300	pmu_015843
gra_012G011800	pmu_013276
gra_001G256900	ppe_3G271200
gra_002G251500	ppe_2G220100
gra_002G251500	ppe_6G242400
gra_002G251500	ppe_6G091100
gra_003G139800	ppe_6G091100
gra_003G025900	ppe_6G231700
gra_003G037100	ppe_6G203000
gra_004G099100	ppe_1G084900
gra_004G002100	ppe_6G242400
gra_004G002100	ppe_6G091100
gra_006G025100	ppe_1G268800
gra_006G025100	ppe_3G271200
gra_006G139300	ppe_7G069100
gra_007G226500	ppe_1G418600
gra_007G215900	ppe_6G231700
gra_007G226500	ppe_6G216400
gra_007G357900	ppe_7G069100
gra_008G182500	ppe_1G268800
gra_008G086000	ppe_1G418600
gra_008G182500	ppe_3G271200
gra_008G077800	ppe_6G231700
gra_008G086000	ppe_6G216400
gra_009G008800	ppe_1G101600
gra_009G122000	ppe_3G104100
gra_009G104200	ppe_6G091100
gra_009G104200	ppe_6G242400
gra_010G028100	ppe_1G418600
gra_010G028100	ppe_6G216400
gra_011G241700	ppe_6G242400
gra_012G098200	ppe_1G101600
gra_012G011800	ppe_3G042000
gra_012G056300	ppe_3G271200
gra_001G140000	ptr_001G018400
gra_001G140000	ptr_003G205700
gra_001G256900	ptr_017G078600
gra_002G251500	ptr_006G132400
gra_002G251500	ptr_008G045300
gra_002G251500	ptr_010G216200
gra_002G251500	ptr_016G084500
gra_003G025900	ptr_005G140700
gra_003G025900	ptr_007G046200
gra_003G139800	ptr_010G216200
gra_003G139800	ptr_016G084500
gra_004G002100	ptr_008G045300
gra_004G002100	ptr_010G216200
gra_004G099100	ptr_018G091600
gra_006G025100	ptr_017G078600
gra_007G226500	ptr_002G114800
gra_007G215900	ptr_005G140700
gra_007G215900	ptr_007G046200
gra_007G226500	ptr_007G007400
gra_007G226500	ptr_014G008100
gra_008G086000	ptr_002G114800
gra_008G077800	ptr_005G140700
gra_008G077800	ptr_007G046200
gra_008G086000	ptr_007G007400
gra_008G086000	ptr_014G008100
gra_009G122000	ptr_001G041500
gra_009G122000	ptr_003G185300
gra_009G008800	ptr_006G179900
gra_009G122000	ptr_008G011900
gra_009G104200	ptr_008G045300
gra_009G104200	ptr_010G216200
gra_009G104200	ptr_016G084500
gra_009G008800	ptr_018G102200
gra_010G028100	ptr_002G114800
gra_010G028100	ptr_007G007400
gra_010G028100	ptr_014G008100
gra_010G028100	ptr_014G012200
gra_011G106200	ptr_005G140700
gra_011G241700	ptr_006G132400
gra_011G106200	ptr_007G046200
gra_011G241700	ptr_008G045300
gra_011G241700	ptr_010G216200
gra_011G225700	ptr_010G247200
gra_011G241700	ptr_016G084500
gra_012G011800	ptr_001G169500
gra_012G011800	ptr_003G064700
gra_012G098200	ptr_006G179900
gra_012G056300	ptr_017G078600
gra_012G098200	ptr_018G102200
gra_001G140000	pvu_011G058000
gra_002G251500	pvu_001G174400
gra_002G251500	pvu_005G138300
gra_003G139800	pvu_001G174400
gra_003G037100	pvu_002G146400
gra_003G025900	pvu_002G016900
gra_003G037100	pvu_003G288500
gra_003G025900	pvu_003G241900
gra_003G139800	pvu_005G138300
gra_003G139800	pvu_011G071100
gra_004G099100	pvu_003G144500
gra_004G142800	pvu_003G107900
gra_004G002100	pvu_005G138300
gra_004G002100	pvu_011G071100
gra_006G139300	pvu_001G137600
gra_006G260300	pvu_003G107900
gra_006G025100	pvu_003G069000
gra_006G139300	pvu_007G256200
gra_006G025100	pvu_008G043500
gra_006G129400	pvu_011G058000
gra_007G226500	pvu_001G031200
gra_007G357900	pvu_001G137600
gra_007G215900	pvu_002G016900
gra_007G226500	pvu_002G009100
gra_007G215900	pvu_003G241900
gra_007G226500	pvu_003G232600
gra_007G226500	pvu_009G074300
gra_008G086000	pvu_001G031200
gra_008G077800	pvu_002G016900
gra_008G086000	pvu_002G009100
gra_008G182500	pvu_003G069000
gra_008G077800	pvu_003G241900
gra_008G086000	pvu_003G232600
gra_008G086000	pvu_009G074300
gra_009G008800	pvu_003G153100
gra_009G104200	pvu_005G138300
gra_009G122000	pvu_005G183700
gra_009G104200	pvu_011G071100
gra_010G028100	pvu_001G031200
gra_010G028100	pvu_002G009100
gra_010G028100	pvu_003G232600
gra_010G028100	pvu_009G074300
gra_011G241700	pvu_001G174400
gra_011G109500	pvu_002G146400
gra_011G106200	pvu_002G016900
gra_011G193600	pvu_003G107900
gra_011G109500	pvu_003G288500
gra_011G106200	pvu_003G241900
gra_012G098200	pvu_003G153100
gra_012G056300	pvu_008G043500
gra_012G011800	pvu_010G130200
gra_001G256900	rco_29822.t000152
gra_001G140000	rco_30169.t000188
gra_002G251500	rco_29805.t000025
gra_006G025100	rco_29736.t000025
gra_006G025100	rco_29822.t000152
gra_006G129400	rco_30169.t000188
gra_007G226500	rco_30170.t000080
gra_008G182500	rco_29736.t000025
gra_008G086000	rco_30170.t000080
gra_009G122000	rco_30131.t000047
gra_010G028100	rco_30170.t000080
gra_011G241700	rco_29805.t000025
gra_012G011800	rco_29706.t000016
gra_012G056300	rco_29822.t000152
gra_001G256900	roc_G16333
gra_002G251500	roc_G02132
gra_002G251500	roc_G11576
gra_002G251500	roc_G12023
gra_003G139800	roc_G02132
gra_003G025900	roc_G04130
gra_003G162600	roc_G14850
gra_003G037100	roc_G18519
gra_004G002100	roc_G02132
gra_004G002100	roc_G12023
gra_004G208000	roc_G14850
gra_006G025100	roc_G00115
gra_006G025100	roc_G16333
gra_007G215900	roc_G04130
gra_007G226500	roc_G04280
gra_007G226500	roc_G04415
gra_007G010100	roc_G14850
gra_008G182500	roc_G00115
gra_008G077800	roc_G04130
gra_008G086000	roc_G04280
gra_008G280600	roc_G14850
gra_008G243600	roc_G14850
gra_009G104200	roc_G02132
gra_010G028100	roc_G04280
gra_010G028100	roc_G04415
gra_011G106200	roc_G04130
gra_011G241700	roc_G11576
gra_012G056300	roc_G16333
gra_012G056300	roc_G16333
gra_003G025900	sir_scaffold1321_208sir
gra_003G025900	sir_scaffold2426_191sir
gra_003G037100	sir_scaffold2426_105sir
gra_003G037100	sir_scaffold2604_31sir
gra_004G099100	sir_scaffold2591_16sir
gra_006G129400	sir_scaffold1129_60sir
gra_006G129400	sir_scaffold965_69sir
gra_007G215900	sir_scaffold1321_208sir
gra_007G226500	sir_scaffold2121_39sir
gra_007G215900	sir_scaffold2426_191sir
gra_008G077800	sir_scaffold1321_208sir
gra_008G086000	sir_scaffold2121_39sir
gra_008G077800	sir_scaffold2426_191sir
gra_009G122000	sir_scaffold1491_124sir
gra_009G122000	sir_scaffold2049_123sir
gra_010G028100	sir_scaffold2121_39sir
gra_011G106200	sir_scaffold1321_208sir
gra_011G106200	sir_scaffold2426_191sir
gra_011G109500	sir_scaffold2426_105sir
gra_011G109500	sir_scaffold2604_31sir
gra_001G256900	tca_018386
gra_001G140000	tca_040576
gra_002G251500	tca_043051
gra_002G251500	tca_022077
gra_003G025900	tca_000665
gra_003G037100	tca_000974
gra_003G139800	tca_042000
gra_004G002100	tca_043051
gra_004G263900	tca_025114
gra_004G002100	tca_022077
gra_004G099100	tca_039203
gra_004G002100	tca_042000
gra_006G025100	tca_018386
gra_006G139300	tca_024823
gra_007G215900	tca_000665
gra_007G226500	tca_000844
gra_007G226500	tca_034652
gra_008G077800	tca_000665
gra_008G086000	tca_000844
gra_008G182500	tca_011797
gra_008G086000	tca_034652
gra_009G104200	tca_022077
gra_009G122000	tca_027569
gra_009G104200	tca_042000
gra_009G008800	tca_038442
gra_010G028100	tca_000844
gra_010G028100	tca_034652
gra_011G106200	tca_000665
gra_011G109500	tca_000974
gra_011G241700	tca_043051
gra_011G241700	tca_022077
gra_012G056300	tca_018386
gra_012G011800	tca_029127
gra_012G098200	tca_038442
gra_002G251500	thh_10016626m
gra_003G025900	thh_10025268m
gra_003G139800	thh_10016626m
gra_003G037100	thh_10013081m
gra_003G025900	thh_10004742m
gra_003G037100	thh_10005529m
gra_004G002100	thh_10016626m
gra_004G099100	thh_10013143m
gra_006G129400	thh_10020382m
gra_006G129400	thh_10011353m
gra_007G215900	thh_10025268m
gra_007G226500	thh_10024807m
gra_007G215900	thh_10004742m
gra_008G077800	thh_10025268m
gra_008G086000	thh_10024807m
gra_008G077800	thh_10004742m
gra_009G104200	thh_10016626m
gra_009G104200	thh_10010513m
gra_009G122000	thh_10013081m
gra_009G104200	thh_10013367m
gra_009G122000	thh_10008118m
gra_009G122000	thh_10018877m
gra_010G028100	thh_10024807m
gra_011G106200	thh_10025268m
gra_011G109500	thh_10013081m
gra_011G106200	thh_10004742m
gra_011G109500	thh_10005529m
gra_001G140000	tpr_gene6820
gra_002G251500	tpr_gene36969
gra_002G091100	tpr_gene37124
gra_002G251500	tpr_gene2969
gra_003G025900	tpr_gene14585
gra_003G025900	tpr_gene26889
gra_003G037100	tpr_gene36781
gra_003G025900	tpr_gene26889
gra_003G139800	tpr_gene2969
gra_003G037100	tpr_gene29839
gra_004G099100	tpr_gene5440
gra_004G002100	tpr_gene2969
gra_006G013600	tpr_gene26211
gra_006G013300	tpr_gene33473
gra_006G025100	tpr_gene4298
gra_006G025100	tpr_gene4255
gra_007G215900	tpr_gene14585
gra_007G226500	tpr_gene13083
gra_007G215900	tpr_gene26889
gra_007G226500	tpr_gene3712
gra_007G082800	tpr_gene33470
gra_007G226500	tpr_gene30206
gra_007G226500	tpr_gene9331
gra_008G086000	tpr_gene13083
gra_008G077800	tpr_gene26889
gra_008G086000	tpr_gene3712
gra_008G182500	tpr_gene33262
gra_008G086000	tpr_gene9331
gra_009G104200	tpr_gene2969
gra_009G122000	tpr_gene3347
gra_009G008800	tpr_gene24861
gra_010G028100	tpr_gene13083
gra_010G250600	tpr_gene37127
gra_010G182400	tpr_gene37124
gra_010G028100	tpr_gene30206
gra_011G012800	tpr_gene37124
gra_011G014100	tpr_gene37125
gra_012G049300	tpr_gene33479
gra_012G050300	tpr_gene33474
gra_012G051500	tpr_gene33473
gra_012G056300	tpr_gene33262
gra_012G098200	tpr_gene24861
gra_013G084600	tpr_gene37126
gra_013G084700	tpr_gene37129
gra_002G251500	tsa_Ts5g07970
gra_002G251500	tsa_Ts6g24190
gra_003G037100	tsa_Ts2g34130
gra_003G139800	tsa_Ts4g12630
gra_003G037100	tsa_Ts6g35990
gra_003G025900	tsa_Ts7g36400
gra_004G099100	tsa_Ts6g21480
gra_006G129400	tsa_Ts1g40160
gra_006G129400	tsa_Ts3g19670
gra_007G215900	tsa_Ts2g35030
gra_007G215900	tsa_Ts7g36400
gra_007G226500	tsa_Ts7g36990
gra_008G077800	tsa_Ts2g35030
gra_008G077800	tsa_Ts7g36400
gra_008G086000	tsa_Ts7g36990
gra_009G122000	tsa_Ts1g14390
gra_009G104200	tsa_Ts4g12630
gra_009G104200	tsa_Ts5g07970
gra_009G122000	tsa_Ts5g37160
gra_009G104200	tsa_Ts6g24190
gra_010G028100	tsa_Ts7g36990
gra_011G109500	tsa_Ts2g34130
gra_011G106200	tsa_Ts2g35030
gra_011G109500	tsa_Ts6g35990
gra_011G106200	tsa_Ts7g36400
gra_013G003400	tsa_Ts4g27310
gra_001G140000	van_0010ss01000.1
gra_002G251500	van_04g14730.1
gra_002G251500	van_0021ss01810.1
gra_003G025900	van_11g04060.1
gra_003G139800	van_04g14730.1
gra_003G025900	van_07g02240.1
gra_003G139800	van_0021ss01810.1
gra_003G037100	van_0109s00500.1
gra_003G037100	van_0057s00230.1
gra_004G099100	van_11g14990.1
gra_004G165700	van_04g05120.1
gra_004G002100	van_0010ss01790.1
gra_004G002100	van_0021ss01810.1
gra_006G025100	van_04g04820.1
gra_006G139300	van_07g05880.1
gra_006G129400	van_0010ss01000.1
gra_007G226500	van_01g18250.1
gra_007G215900	van_11g04060.1
gra_007G226500	van_11g04900.1
gra_007G086100	van_04g05120.1
gra_007G226500	van_05g04600.1
gra_007G215900	van_07g02240.1
gra_007G226500	van_07g03000.1
gra_007G357900	van_07g05880.1
gra_008G086000	van_01g18250.1
gra_008G077800	van_11g04060.1
gra_008G086000	van_11g04900.1
gra_008G108400	van_04g05120.1
gra_008G086000	van_05g04600.1
gra_008G077800	van_07g02240.1
gra_008G086000	van_07g03000.1
gra_008G182500	van_0033ss01140.1
gra_009G008800	van_11g12140.1
gra_009G104200	van_0010ss01790.1
gra_009G104200	van_0021ss01810.1
gra_009G122000	van_0027ss00260.1
gra_010G028100	van_01g18250.1
gra_010G028100	van_11g04900.1
gra_010G028100	van_05g04600.1
gra_010G028100	van_07g03000.1
gra_011G106200	van_11g04060.1
gra_011G241700	van_04g14730.1
gra_011G106200	van_07g02240.1
gra_011G109500	van_0057s00230.1
gra_012G011800	van_0071ss00560.1
gra_002G251500	vra_02g05460
gra_002G251500	vra_03g03260
gra_002G251500	vra_04g02560
gra_003G139800	vra_02g05460
gra_003G139800	vra_03g03260
gra_003G139800	vra_04g02560
gra_003G025900	vra_07g10680
gra_003G037100	vra_11g09310
gra_003G025900	vra_11g04600
gra_004G002100	vra_02g05460
gra_004G070500	vra_04g08300
gra_004G195000	vra_04g08300
gra_004G002100	vra_04g02560
gra_004G165700	vra_04g08300
gra_004G099100	vra_07g22280
gra_006G129400	vra_02g04370
gra_006G139300	vra_03g02040
gra_006G025100	vra_04g08530
gra_006G025100	vra_07g05650
gra_007G145800	vra_03g01560
gra_007G357900	vra_03g02040
gra_007G086000	vra_04g08300
gra_007G226500	vra_05g12030
gra_007G226500	vra_06g14410
gra_007G215900	vra_07g10680
gra_007G226500	vra_07g11480
gra_007G145700	vra_08g06840
gra_007G215900	vra_11g04600
gra_007G226500	vra_11g03890
gra_008G182500	vra_04g08530
gra_008G108400	vra_04g08300
gra_008G086000	vra_05g12030
gra_008G086000	vra_06g14410
gra_008G077800	vra_07g10680
gra_008G086000	vra_07g11480
gra_008G182500	vra_07g05650
gra_008G077800	vra_11g04600
gra_008G086000	vra_11g03890
gra_009G104200	vra_02g05460
gra_009G104200	vra_04g02560
gra_009G122000	vra_05g16150
gra_009G008800	vra_07g21630
gra_009G122000	vra_07g21630
gra_010G028100	vra_05g12030
gra_010G028100	vra_06g14410
gra_010G028100	vra_07g11480
gra_010G028100	vra_11g03890
gra_011G173000	vra_03g01560
gra_011G241700	vra_03g03260
gra_011G106200	vra_07g10680
gra_011G109500	vra_11g09310
gra_011G106200	vra_11g04600
gra_012G056300	vra_04g08530
gra_012G056300	vra_04g08530
gra_012G098200	vra_07g21630
gra_012G011800	vra_09g02470
Zjuj107426224	gra_012G098200
Zjuj107411289	gra_002G251500
Zjuj107413613	gra_002G251500
Zjuj107413613	gra_011G241700
Zjuj107415583	gra_006G025100
Zjuj107415583	gra_008G182500
Zjuj107415583	gra_012G056300
Zjuj107420624	gra_007G226500
Zjuj107420624	gra_010G028100
Zjuj107424542	gra_003G025900
Zjuj107425151	gra_003G037100
Zjuj107424542	gra_007G215900
Zjuj107424971	gra_007G226500
Zjuj107424542	gra_008G077800
Zjuj107424971	gra_008G086000
Zjuj107424971	gra_010G028100
Zjuj107428847	gra_008G182500
adu_Aradu.VJK1R	hel_Ha2_00028214
adu_Aradu.42K79	hel_Ha5_00004653
adu_Aradu.42K79	hel_Ha7_00047028
adu_Aradu.F9X01	hel_Ha2_00028214
adu_Aradu.GIP2Q	hel_Ha5_00004653
adu_Aradu.387PF	hel_Ha9_00013176
AlyrAL2G27810	hel_Ha16_00023374
Bostr.10273s0093	hel_Ha4_00023704
Bpen1260989383	hel_Ha9_00013043
Bpen1261018842	hel_Ha5_00005453
Bpen1261018842	hel_Ha9_00013176
Bpen1261025642	hel_Ha9_00013043
car_04861.1	hel_Ha9_00013176
car_04328.1	hel_Ha9_00013043
cca_18753	hel_Ha9_00013043
cca_13611	hel_Ha5_00004653
cca_13611	hel_Ha7_00047028
cgr_1013s0042	hel_Ha4_00023704
cgy_02576	hel_Ha16_00023374
cgy_01606	hel_Ha16_00023374
cla_017848	hel_Ha1_00045280
cla_017025	hel_Ha9_00013176
cla_008534	hel_Ha2_00028214
cla_013252	hel_Ha5_00004653
cla_020368	hel_Ha16_00023374
hel_Ha10_00002916	hel_Ha14_00020214
hel_Ha5_00005453	hel_Ha9_00013176
cpa_139.43cpa	hel_Ha5_00004653
cpa_14.126cpa	hel_Ha9_00013043
cpa_14.38cpa	hel_Ha9_00013144
cpa_14.38cpa	hel_Ha9_00013176
cpa_25.116cpa	hel_Ha4_00023704
cpa_84.82cpa	hel_Ha2_00028214
cru_10020536	hel_Ha16_00023374
csa_065430	hel_Ha2_00028214
csa_158080	hel_Ha9_00013043
csa_283870	hel_Ha16_00023374
csa_307230	hel_Ha1_00045280
Csat104750701	hel_Ha16_00023374
egr_B03048	hel_Ha16_00023374
egr_G02345	hel_Ha16_00023374
egr_I02007	hel_Ha9_00013043
egr_J00792	hel_Ha2_00028214
egr_J02113	hel_Ha5_00004653
fve_03871	hel_Ha16_00023374
fve_04400	hel_Ha9_00013043
gma_01G087500	hel_Ha16_00023374
gma_07G038200	hel_Ha4_00023704
gma_09G199800	hel_Ha14_00018822
gma_11G131900	hel_Ha2_00028214
gma_12G056300	hel_Ha2_00028214
gma_13G329700	hel_Ha5_00004660
gma_13G329700	hel_Ha7_00047028
gma_13G060600	hel_Ha9_00013043
gma_15G044400	hel_Ha5_00004660
gma_15G044400	hel_Ha7_00047028
gma_16G007400	hel_Ha4_00023704
gma_18G262800	hel_Ha9_00013043
gma_19G026000	hel_Ha9_00013043
gra_001G256900	hel_Ha9_00013176
gra_006G013600	hel_Ha9_00013043
gra_008G185900	hel_Ha16_00023374
gra_009G104200	hel_Ha5_00004653
Inil109180375	hel_Ha9_00013176
Inil109187315	hel_Ha4_00023704
Inil109188952	hel_Ha9_00013043
Lang109348400	hel_Ha1_00045280
Lang109353747	hel_Ha2_00028214
hel_Ha2_00028214	lja_3g3v3245260.1lja
hel_Ha5_00004653	lja_3g3v3107620.2lja
hel_Ha9_00013043	lja_2g3v1068730.1lja
hel_Ha9_00013176	lja_2g3v1034640.1lja
hel_Ha9_00013176	lja_2g3v1034640.1lja
hel_Ha2_00028214	lus_10031831
hel_Ha2_00028214	lus_10031260
hel_Ha4_00023704	lus_10037670
hel_Ha9_00013043	lus_10036793
hel_Ha9_00013043	lus_10037137
hel_Ha9_00013043	lus_10030430
hel_Ha16_00023374	mdo_0000939633
hel_Ha5_00005453	mdo_0000320993
hel_Ha9_00013043	mdo_0000551969
hel_Ha9_00013043	mdo_0000276536
hel_Ha9_00013176	mdo_0000320993
hel_Ha16_00023374	mes_06G071700
hel_Ha16_00023374	mes_14G098000
hel_Ha2_00028214	mes_06G167000
hel_Ha2_00028214	mes_14G000900
hel_Ha4_00023704	mes_04G144500
hel_Ha5_00004660	mes_04G027000
hel_Ha9_00013043	mes_01G101000
hel_Ha9_00013043	mes_02G049200
hel_Ha9_00013043	mes_05G106400
hel_Ha1_00045280	mgu_L01657
hel_Ha16_00023374	mgu_L01094
hel_Ha2_00028214	mgu_D00575
hel_Ha4_00023704	mgu_I01073
hel_Ha5_00005453	mgu_H00893
hel_Ha9_00013176	mgu_H00893
Mnot21398364	hel_Ha2_00028214
hel_Ha1_00045280	mtr_7g100590
hel_Ha2_00028214	mtr_2g098180
hel_Ha9_00013043	mtr_6g012970
hel_Ha9_00013176	mtr_6g011490
hel_Ha9_00013176	mtr_6g011490
hel_Ha9_00013043	mtr_7g011630
hel_Ha7_00045670	pax_00102g01437
hel_Ha9_00013043	pax_00166g00107
hel_Ha14_00020283	pbr_009544.1
hel_Ha16_00023374	pbr_027478.1
hel_Ha16_00023374	pbr_013255.1
hel_Ha17_00008373	pbr_039133.1
hel_Ha2_00028214	pbr_000615.1
hel_Ha5_00004653	pbr_033937.1
hel_Ha9_00013043	pbr_038419.1
hel_Ha16_00023374	pmu_029015
hel_Ha4_00023704	pmu_013276
hel_Ha5_00005453	pmu_015843
hel_Ha9_00013043	pmu_015931
hel_Ha9_00013176	pmu_015843
hel_Ha9_00013144	pmu_015843
hel_Ha16_00023374	ppe_1G305900
hel_Ha2_00028214	ppe_6G023000
hel_Ha4_00023704	ppe_3G042000
hel_Ha5_00005453	ppe_3G271200
hel_Ha5_00004653	ppe_6G091100
hel_Ha9_00013176	ppe_3G271200
hel_Ha9_00013043	ppe_3G263000
hel_Ha1_00045280	ptr_016G084500
hel_Ha16_00023374	ptr_008G117100
hel_Ha16_00023374	ptr_010G129200
hel_Ha2_00028214	ptr_001G018400
hel_Ha2_00028214	ptr_003G205700
hel_Ha4_00023704	ptr_001G169500
hel_Ha4_00023704	ptr_003G064700
hel_Ha5_00005453	ptr_017G078600
hel_Ha9_00013043	ptr_008G091300
hel_Ha9_00013043	ptr_010G163900
hel_Ha9_00013043	ptr_017G087800
hel_Ha9_00013176	ptr_017G078600
hel_Ha2_00028214	pvu_011G058000
hel_Ha4_00023704	pvu_010G130200
hel_Ha5_00004660	pvu_005G138300
hel_Ha5_00004653	pvu_011G071100
hel_Ha7_00047028	pvu_005G138300
hel_Ha7_00047028	pvu_011G071100
hel_Ha9_00013043	pvu_004G031900
hel_Ha9_00013043	pvu_008G039300
hel_Ha2_00028214	rco_30169.t000188
hel_Ha5_00005453	rco_29822.t000152
hel_Ha9_00013043	rco_29635.t000021
hel_Ha9_00013176	rco_29822.t000152
hel_Ha16_00023374	roc_G02635
hel_Ha5_00004653	roc_G02132
hel_Ha5_00005453	roc_G16333
hel_Ha9_00013176	roc_G16333
hel_Ha4_00023704	sir_scaffold242_107sir
hel_Ha16_00023374	sly_04g007000.1sly
hel_Ha7_00046396	sly_10g084340.1sly
hel_Ha9_00013043	sly_02g088310.1sly
hel_Ha9_00013043	sly_02g067020.1sly
hel_Ha7_00046396	stu_00011046
hel_Ha9_00013043	stu_00001343
hel_Ha16_00023374	tca_011862
hel_Ha2_00028214	tca_040576
hel_Ha4_00023704	tca_029127
hel_Ha5_00005453	tca_018386
hel_Ha5_00004653	tca_042000
hel_Ha9_00013043	tca_011632
hel_Ha9_00013043	tca_018659
hel_Ha9_00013176	tca_018386
hel_Ha16_00023374	thh_10019566m
hel_Ha2_00028214	tpr_gene6820
hel_Ha5_00004653	tpr_gene2969
hel_Ha9_00013043	tpr_gene26211
hel_Ha9_00013176	tpr_gene4298
hel_Ha16_00023374	tsa_Ts5g26160
hel_Ha4_00023704	tsa_Ts5g30190
hel_Ha2_00028214	van_0010ss01000.1
hel_Ha4_00023704	van_0071ss00560.1
hel_Ha5_00004660	van_0021ss01810.1
hel_Ha7_00047028	van_0021ss01810.1
hel_Ha9_00013043	van_04g00490.1
hel_Ha1_00045280	vra_03g03260
hel_Ha2_00028214	vra_02g04370
hel_Ha4_00023704	vra_09g02470
hel_Ha5_00004653	vra_02g05460
hel_Ha5_00004660	vra_04g02560
hel_Ha7_00047028	vra_02g05460
hel_Ha7_00046396	vra_03g03260
hel_Ha7_00047028	vra_04g02560
hel_Ha9_00013043	vra_01g07670
hel_Ha9_00013043	vra_04g08980
hel_Ha16_00023374	vvi_01011947001
hel_Ha2_00028214	vvi_01025307001
hel_Ha4_00023704	vvi_01016764001
hel_Ha5_00005453	vvi_01011350001
hel_Ha5_00004660	vvi_01025100001
hel_Ha9_00013043	vvi_01011465001
hel_Ha9_00013176	vvi_01011350001
Zjuj107413613	hel_Ha14_00020214
Zjuj107415583	hel_Ha5_00005453
Zjuj107415911	hel_Ha9_00013043
Zjuj107415583	hel_Ha9_00013176
hlu_G019913	ppe_6G284400
adu_Aradu.42K79	HORVU5Hr1G112440
adu_Aradu.S9CWT	HORVU4Hr1G065990
adu_Aradu.GIP2Q	HORVU5Hr1G112440
AhypAH013369	HORVU4Hr1G076200
Alp327990	HORVU6Hr1G065430
AlyrAL2G32260	HORVU4Hr1G076200
Bostr.10273s0093	HORVU4Hr1G076200
Bpen1261033444	HORVU4Hr1G076200
bvu_Bv7_170060_euhj	HORVU4Hr1G076200
car_21521.1	HORVU7Hr1G111060
cgy_05617	HORVU4Hr1G076200
cla_017848	HORVU5Hr1G112440
cla_013252	HORVU5Hr1G112440
cla_018268	HORVU5Hr1G112440
coc_10_g07680	HORVU5Hr1G098450
HORVU2Hr1G087310	HORVU6Hr1G057060
cpa_160.33cpa	HORVU5Hr1G098450
cpa_25.116cpa	HORVU4Hr1G076200
CquiAUR62009883	HORVU4Hr1G076200
csa_065640	HORVU5Hr1G112440
csa_353040	HORVU5Hr1G098450
Csat104712864	HORVU4Hr1G076200
Csat104751106	HORVU4Hr1G076200
dca_007644	HORVU4Hr1G076200
egr_F02223	HORVU4Hr1G065990
egr_F02223	HORVU5Hr1G098450
fve_02623	HORVU4Hr1G065990
fve_02623	HORVU5Hr1G098450
fve_28574	HORVU5Hr1G068450
fve_07424	HORVU4Hr1G076200
gma_07G038200	HORVU4Hr1G076200
gma_13G329700	HORVU5Hr1G112440
gma_15G044400	HORVU5Hr1G112440
gma_16G007400	HORVU4Hr1G076200
gra_010G028100	HORVU4Hr1G065990
gra_010G028100	HORVU5Hr1G098450
Inil109177868	HORVU5Hr1G098450
Inil109187315	HORVU4Hr1G076200
Inil109153349	HORVU4Hr1G065990
Inil109170218	HORVU4Hr1G065990
Lang109347048	HORVU7Hr1G111060
HORVU2Hr1G112280	lja_4g3v2120330.1lja
HORVU4Hr1G076200	lja_3g3v2612440.1lja
HORVU5Hr1G098450	mdo_0000187703
HORVU4Hr1G076200	mes_04G144500
HORVU4Hr1G065990	mes_05G184000
HORVU4Hr1G076200	mes_11G020300
HORVU4Hr1G065990	mes_13G108800
HORVU4Hr1G065990	mes_18G050000
HORVU5Hr1G098450	mes_05G184000
HORVU5Hr1G098450	mes_18G050000
HORVU4Hr1G076200	mgu_I01073
HORVU4Hr1G065990	mtr_5g015070
HORVU2Hr1G113880	nnu_17043
HORVU2Hr1G113880	nnu_13608
HORVU4Hr1G076200	nnu_11841
HORVU5Hr1G098450	nnu_13819
HORVU1Hr1G011800	ogl_05G0015400
HORVU2Hr1G087310	ogl_02G0207800
HORVU2Hr1G061430	ogl_03G0326600
HORVU2Hr1G087310	ogl_04G0150400
