## Supplementary material for "Phylogenomic analysis of the APETALA2 transcription factor subfamily across angiosperms reveals both deep conservation and lineage-specific patterns": Table S1 (part 2 of 3)

### Sheet: AP2 synteny (continued)
Syntelog partner A	Syntelog partner B
HORVU2Hr1G112280	ogl_04G0240800
HORVU2Hr1G113880	ogl_04G0237800
HORVU3Hr1G089160	ogl_01G0345800
HORVU4Hr1G065990	ogl_03G0090300
HORVU5Hr1G045290	ogl_01G0286200
HORVU5Hr1G045290	ogl_11G0014900
HORVU5Hr1G045290	ogl_12G0015400
HORVU5Hr1G098450	ogl_03G0326600
HORVU5Hr1G112440	ogl_03G0357200
HORVU5Hr1G112440	ogl_05G0015400
HORVU6Hr1G057060	ogl_02G0207800
HORVU6Hr1G075640	ogl_02G0280000
HORVU6Hr1G057060	ogl_04G0150400
HORVU7Hr1G116220	ogl_06G0185200
HORVU4Hr1G076200	pax_00038g02140
HORVU5Hr1G068450	pax_00450g00513
HORVU1Hr1G060060	pbr_009544.1
HORVU5Hr1G098450	pbr_019788.1
HORVU2Hr1G113880	pmu_002492
HORVU2Hr1G112280	pmu_008789
HORVU4Hr1G065990	pmu_002346
HORVU4Hr1G065990	pmu_005440
HORVU4Hr1G076200	pmu_013276
HORVU5Hr1G098450	pmu_005440
HORVU4Hr1G065990	ppe_1G418600
HORVU4Hr1G076200	ppe_3G042000
HORVU4Hr1G065990	ppe_6G216400
HORVU5Hr1G098450	ppe_1G418600
HORVU2Hr1G112280	ptr_018G091600
HORVU4Hr1G076200	ptr_001G169500
HORVU4Hr1G065990	ptr_002G114800
HORVU4Hr1G076200	ptr_003G064700
HORVU4Hr1G065990	ptr_007G007400
HORVU5Hr1G098450	ptr_002G114800
HORVU4Hr1G076200	pvu_010G130200
HORVU5Hr1G112440	pvu_011G071100
HORVU4Hr1G065990	rco_30170.t000080
HORVU5Hr1G098450	rco_30170.t000080
HORVU4Hr1G085910	roc_G14850
HORVU6Hr1G065430	roc_G14850
HORVU4Hr1G076200	sly_03g123430.2sly
HORVU4Hr1G065990	sly_04g077490.2sly
HORVU5Hr1G098450	sly_04g077490.2sly
HORVU4Hr1G076200	stu_02009171
HORVU4Hr1G065990	stu_00004921
HORVU5Hr1G098450	stu_00004921
HORVU1Hr1G011800	tae_Traes_1AS_90F3120F8
HORVU2Hr1G112280	tae_Traes_2AL_7E3EE8C87
HORVU2Hr1G113880	tae_Traes_2BL_FE46FC938
HORVU2Hr1G112280	tae_Traes_2DL_06EBB4DE9
HORVU2Hr1G112280	tae_Traes_2DL_1074BF139
HORVU3Hr1G089160	tae_Traes_3AL_7ECC5258D
HORVU3Hr1G089160	tae_TRAES3BF114600210CFD
HORVU3Hr1G089160	tae_Traes_3DL_83B339561
HORVU5Hr1G098450	tae_Traes_5AL_63F3CF30A
HORVU5Hr1G098450	tae_Traes_5BL_E491AA5F3
HORVU5Hr1G112440	tae_Traes_5BL_5117B3E2A
HORVU6Hr1G075640	tae_Traes_6DL_2BAA4B7AA
HORVU7Hr1G111060	tae_Traes_7DL_FBE71A7AE
HORVU2Hr1G061430	tca_034652
HORVU4Hr1G065990	tca_000844
HORVU4Hr1G076200	tca_029127
HORVU4Hr1G065990	tca_034652
HORVU5Hr1G098450	tca_000844
HORVU5Hr1G098450	tca_034652
HORVU4Hr1G076200	tsa_Ts5g30190
HORVU1Hr1G055710	van_04g05120.1
HORVU4Hr1G076200	van_0071ss00560.1
HORVU5Hr1G112440	van_0021ss01810.1
HORVU6Hr1G062430	van_04g05120.1
HORVU2Hr1G112280	vra_07g22280
HORVU4Hr1G076200	vra_09g02470
HORVU5Hr1G112440	vra_04g02560
HORVU6Hr1G062380	vra_04g08300
HORVU7Hr1G111060	vra_07g22280
HORVU2Hr1G061430	vvi_01009293001
HORVU4Hr1G065990	vvi_01009293001
HORVU4Hr1G076200	vvi_01016764001
HORVU5Hr1G098450	vvi_01009293001
Zjuj107424971	HORVU4Hr1G065990
Inil109172917	adu_Aradu.42K79
Inil109172917	adu_Aradu.GIP2Q
Inil109177227	adu_Aradu.T7UUH
Inil109177901	adu_Aradu.RG31X
Inil109177868	adu_Aradu.V7CSH
Inil109177933	adu_Aradu.QYV19
Inil109177901	adu_Aradu.SE6Q0
Inil109177868	adu_Aradu.S9CWT
Inil109177933	adu_Aradu.0KB9D
Inil109178516	adu_Aradu.RG31X
Inil109178516	adu_Aradu.SE6Q0
Inil109180375	adu_Aradu.EN58B
Inil109180496	adu_Aradu.QYV19
Inil109180375	adu_Aradu.5AV3M
Inil109180496	adu_Aradu.0KB9D
Inil109180375	adu_Aradu.387PF
Inil109187315	adu_Aradu.C5HAC
Inil109189232	adu_Aradu.V7CSH
Inil109189232	adu_Aradu.S9CWT
Inil109153349	adu_Aradu.S9CWT
Inil109153349	adu_Aradu.GG3LG
Inil109153349	adu_Aradu.UA79E
Inil109159979	adu_Aradu.VJK1R
Inil109163305	adu_Aradu.42K79
Inil109163305	adu_Aradu.GIP2Q
Inil109166146	adu_Aradu.A4KG4
Inil109170218	adu_Aradu.S9CWT
Inil109170218	adu_Aradu.GG3LG
Inil109170218	adu_Aradu.UA79E
Inil109177868	Alp95190
Inil109177901	Alp575880
Inil109177901	Alp165870
Inil109177933	Alp81500
Inil109177933	Alp98260
Inil109178516	Alp575880
Inil109178516	Alp165870
Inil109180496	Alp81500
Inil109180496	Alp98260
Inil109186326	Alp327990
Inil109187315	Alp187180
Inil109189232	Alp95190
Inil109152851	Alp327990
Inil109153349	Alp95190
Inil109170218	Alp95190
AlyrAL1G39830	Inil109160826
AlyrAL2G32260	Inil109187315
AlyrAL4G23050	Inil109172917
AlyrAL4G23050	Inil109163305
AlyrAL6G21030	Inil109177933
AlyrAL6G21030	Inil109180496
AlyrAL7G12930	Inil109177868
AlyrAL7G13680	Inil109177901
AlyrAL7G13680	Inil109178516
AlyrAL7G12930	Inil109189232
AlyrAL7G12930	Inil109153349
AlyrAL7G12930	Inil109170218
AlyrAL8G36720	Inil109172917
AlyrAL8G33370	Inil109177227
AlyrAL8G44170	Inil109177901
AlyrAL8G43100	Inil109177933
AlyrAL8G44170	Inil109178516
AlyrAL8G43100	Inil109180496
Inil109172917	bnp_BnaA07g13990D
Inil109172917	bnp_BnaC04g15640D
Inil109177868	bnp_BnaA01g00290D
Inil109177901	bnp_BnaA03g53830D
Inil109177933	bnp_BnaA06g24400D
Inil109177901	bnp_BnaA07g12050D
Inil109177933	bnp_BnaA10g21750D
Inil109177868	bnp_BnaC01g01290D
Inil109177901	bnp_BnaC01g01710D
Inil109177933	bnp_BnaC03g48820D
Inil109177901	bnp_BnaC07g16190D
Inil109177868	bnp_BnaC07g46770D
Inil109177933	bnp_BnaC09g46030D
Inil109178516	bnp_BnaA07g12050D
Inil109178516	bnp_BnaC07g16190D
Inil109180496	bnp_BnaA03g02990D
Inil109180496	bnp_BnaA06g24400D
Inil109180496	bnp_BnaA10g21750D
Inil109180496	bnp_BnaC03g48820D
Inil109180496	bnp_BnaC09g46030D
Inil109187315	bnp_BnaA02g16050D
Inil109187315	bnp_BnaC02g21480D
Inil109189232	bnp_BnaA01g00290D
Inil109189232	bnp_BnaA08g15790D
Inil109189232	bnp_BnaC01g01290D
Inil109189232	bnp_BnaC03g61270D
Inil109189232	bnp_BnaC07g46770D
Inil109153349	bnp_BnaC01g01290D
Inil109163305	bnp_BnaA07g13990D
Inil109170218	bnp_BnaA01g00290D
Inil109170218	bnp_BnaC01g01290D
Inil109170218	bnp_BnaC07g46770D
Inil109177868	bol_Bo1g003450
Inil109177901	bol_Bo1g004960
Inil109177933	bol_Bo3g099090
Inil109177901	bol_Bo7g064000
Inil109177868	bol_Bo7g118740
Inil109177901	bol_Bo7g118400
Inil109177933	bol_Bo9g171990
Inil109178516	bol_Bo7g064000
Inil109180496	bol_Bo3g006680
Inil109180496	bol_Bo3g099090
Inil109180496	bol_Bo9g171990
Inil109187315	bol_Bo2g076920
Inil109189232	bol_Bo1g003450
Inil109189232	bol_Bo3g153310
Inil109189232	bol_Bo7g118740
Inil109153349	bol_Bo1g003450
Inil109153349	bol_Bo7g118740
Inil109170218	bol_Bo1g003450
Inil109170218	bol_Bo7g118740
Bostr.10273s0093	Inil109187315
Bostr.12659s0408	Inil109160826
Bostr.13175s0048	Inil109177933
Bostr.13175s0048	Inil109180496
Bostr.26833s0222	Inil109172917
Bostr.26833s0517	Inil109177227
Bostr.27991s0069	Inil109172917
Bostr.27991s0069	Inil109163305
Bostr.0568s0140	Inil109177901
Bostr.0568s0236	Inil109177933
Bostr.0568s0140	Inil109178516
Bostr.0568s0236	Inil109180496
Bostr.7867s1579	Inil109177901
Bostr.7867s1636	Inil109177868
Bostr.7867s1579	Inil109178516
Bostr.7867s1636	Inil109189232
Bostr.7867s1636	Inil109153349
Bostr.7867s1636	Inil109170218
Bpen1260977118	Inil109180375
Bpen1260993647	Inil109177901
Bpen1260993647	Inil109178516
Bpen1261002918	Inil109177868
Bpen1261002918	Inil109153349
Bpen1261002918	Inil109170218
Bpen1261018842	Inil109180375
Bpen1261019443	Inil109177933
Bpen1261019443	Inil109180496
Bpen1261019764	Inil109155889
Bpen1261022506	Inil109190472
Bpen1261022506	Inil109192600
Bpen1261022506	Inil109155889
Bpen1261033444	Inil109187315
Bpen1261060361	Inil109180375
Inil109172917	bra_G01386
Inil109177868	bra_A00121
Inil109177901	bra_A00160
Inil109177933	bra_F02421
Inil109177901	bra_G01191
Inil109177868	bra_K01238
Inil109178516	bra_G01191
Inil109180496	bra_C00427
Inil109180496	bra_F02421
Inil109187315	bra_B02033
Inil109189232	bra_A00121
Inil109189232	bra_H01732
Inil109189232	bra_K01238
Inil109153349	bra_A00121
Inil109153349	bra_H01732
Inil109153349	bra_K01238
Inil109163305	bra_G01386
Inil109170218	bra_A00121
Inil109170218	bra_H01732
Inil109170218	bra_K01238
Inil109172917	car_00571.1
Inil109177227	car_21521.1
Inil109177901	car_20853.1
Inil109177868	car_20832.1
Inil109177901	car_22786.1
Inil109178516	car_20853.1
Inil109178516	car_22786.1
Inil109180375	car_04861.1
Inil109180375	car_05886.1
Inil109189232	car_20832.1
Inil109189232	car_22661.1
Inil109153349	car_09475.1
Inil109153349	car_14831.1
Inil109155889	car_07493.1
Inil109163305	car_00571.1
Inil109166146	car_21788.1
Inil109170218	car_09475.1
Inil109170218	car_14831.1
Inil109172917	cca_21449
Inil109172917	cca_13611
Inil109177227	cca_03656
Inil109177868	cca_24446
Inil109177868	cca_24858
Inil109177868	cca_09327
Inil109177901	cca_12742
Inil109177933	cca_12264
Inil109178516	cca_12742
Inil109180375	cca_08226
Inil109180496	cca_12264
Inil109187315	cca_17750
Inil109189232	cca_24446
Inil109189232	cca_24858
Inil109192600	cca_09794
Inil109153349	cca_24858
Inil109153349	cca_09327
Inil109155889	cca_09794
Inil109155889	cca_21449
Inil109160826	cca_08637
Inil109163305	cca_09794
Inil109163305	cca_21449
Inil109163305	cca_13611
Inil109166146	cca_26002
Inil109170218	cca_09327
Inil109177933	cgr_1085s0008
Inil109177901	cgr_0342s0004
Inil109177901	cgr_4909s0048
Inil109177933	cgr_0917s0035
Inil109178516	cgr_0342s0004
Inil109178516	cgr_4909s0048
Inil109180496	cgr_1085s0008
Inil109180496	cgr_0917s0035
Inil109187315	cgr_1013s0042
Inil109177227	cgy_00607
Inil109177901	cgy_04389
Inil109177933	cgy_06456
Inil109177901	cgy_03281
Inil109177933	cgy_11859
Inil109178516	cgy_04389
Inil109178516	cgy_03281
Inil109180496	cgy_06456
Inil109180496	cgy_11859
Inil109187315	cgy_05617
Inil109189232	cgy_02976
Inil109153349	cgy_02976
Inil109163305	cgy_05507
Inil109170218	cgy_02976
Inil109172917	cla_017848
Inil109172917	cla_013252
Inil109177227	cla_018834
Inil109177901	cla_000701
Inil109177868	cla_014051
Inil109177901	cla_020243
Inil109180375	cla_017025
Inil109187315	cla_012580
Inil109189232	cla_014051
Inil109189232	cla_022648
Inil109190472	cla_020081
Inil109192600	cla_020081
Inil109153349	cla_014051
Inil109153349	cla_009964
Inil109153349	cla_022648
Inil109155889	cla_017848
Inil109155889	cla_020081
Inil109155889	cla_018268
Inil109163305	cla_013252
Inil109166146	cla_018759
Inil109170218	cla_014051
Inil109170218	cla_009964
Inil109170218	cla_022648
Inil109172917	Inil109163305
Inil109177933	Inil109180496
Inil109177868	Inil109189232
Inil109177868	Inil109153349
Inil109177868	Inil109170218
Inil109181039	Inil109157997
Inil109190472	Inil109192600
Inil109153349	Inil109170218
Inil109172917	cpa_139.43cpa
Inil109177868	cpa_129.70cpa
Inil109177901	cpa_55.116cpa
Inil109177933	cpa_55.15cpa
Inil109178516	cpa_55.116cpa
Inil109180375	cpa_14.38cpa
Inil109180496	cpa_55.15cpa
Inil109187315	cpa_25.116cpa
Inil109189232	cpa_129.70cpa
Inil109190472	cpa_1.271cpa
Inil109192600	cpa_1.271cpa
Inil109153349	cpa_129.70cpa
Inil109153349	cpa_160.33cpa
Inil109155889	cpa_1.271cpa
Inil109159979	cpa_84.82cpa
Inil109163305	cpa_139.43cpa
Inil109166146	cpa_199.10cpa
Inil109170218	cpa_129.70cpa
Inil109170218	cpa_160.33cpa
Inil109172917	cru_10025387
Inil109172917	cru_10026292
Inil109177227	cru_10026181
Inil109177933	cru_10000560
Inil109177868	cru_10004485
Inil109177901	cru_10004818
Inil109177901	cru_10026667
Inil109177933	cru_10026295
Inil109178516	cru_10004818
Inil109178516	cru_10026667
Inil109180496	cru_10000560
Inil109180496	cru_10026295
Inil109187315	cru_10021893
Inil109189232	cru_10004485
Inil109192600	cru_10018526
Inil109153349	cru_10004485
Inil109163305	cru_10025387
Inil109170218	cru_10004485
Inil109172917	csa_307230
Inil109177868	csa_103400
Inil109177901	csa_102550
Inil109177868	csa_353040
Inil109177901	csa_367290
Inil109178516	csa_102550
Inil109189232	csa_103400
Inil109189232	csa_353040
Inil109189232	csa_395410
Inil109192600	csa_165940
Inil109153349	csa_103400
Inil109153349	csa_353040
Inil109153349	csa_395410
Inil109155889	csa_065640
Inil109155889	csa_165940
Inil109155889	csa_307230
Inil109166146	csa_170790
Inil109170218	csa_103400
Inil109170218	csa_353040
Inil109170218	csa_395410
Csat104734228	Inil109177227
Csat104744957	Inil109177901
Csat104743628	Inil109177933
Csat104744957	Inil109178516
Csat104743628	Inil109180496
Csat104776695	Inil109160826
Csat104781370	Inil109155889
Csat104786846	Inil109192600
Csat104793742	Inil109160139
Csat104793742	Inil109191217
Csat104700671	Inil109172917
Csat104700671	Inil109163305
Csat104708049	Inil109177933
Csat104708049	Inil109180496
Csat104712864	Inil109187315
Csat104712110	Inil109155889
Csat104716347	Inil109177868
Csat104719944	Inil109177901
Csat104719944	Inil109178516
Csat104716347	Inil109189232
Csat104716347	Inil109153349
Csat104716347	Inil109170218
Csat104726293	Inil109177227
Csat104727313	Inil109177901
Csat104720987	Inil109177868
Csat104721043	Inil109177901
Csat104727182	Inil109177933
Csat104727313	Inil109178516
Csat104721043	Inil109178516
Csat104727182	Inil109180496
Csat104720987	Inil109189232
Csat104720987	Inil109153349
Csat104720987	Inil109170218
Csat104729389	Inil109177868
Csat104729389	Inil109189232
Csat104729389	Inil109153349
Csat104729389	Inil109170218
Csat104735063	Inil109177933
Csat104735063	Inil109180496
Csat104751106	Inil109187315
Csat104761819	Inil109177227
Csat104762839	Inil109177901
Csat104762703	Inil109177933
Csat104762839	Inil109178516
Csat104762703	Inil109180496
Csat104769258	Inil109177933
Csat104769258	Inil109180496
Inil109172917	egr_B02453
Inil109172917	egr_J02113
Inil109177868	egr_F02223
Inil109177868	egr_H02335
Inil109177901	egr_I00892
Inil109177933	egr_I00564
Inil109178516	egr_I00892
Inil109180375	egr_B03412
Inil109180375	egr_I01921
Inil109180496	egr_I00564
Inil109180375	egr_J02131
Inil109181039	egr_G02636
Inil109187315	egr_F04421
Inil109189232	egr_F00098
Inil109189232	egr_H02335
Inil109192600	egr_G02793
Inil109192600	egr_G02793
Inil109153349	egr_F02223
Inil109153349	egr_F00098
Inil109153349	egr_H02335
Inil109155889	egr_A01182
Inil109155889	egr_G02793
Inil109157997	egr_G02636
Inil109163305	egr_B02453
Inil109163305	egr_J02113
Inil109166146	egr_C00238
Inil109166146	egr_C02520
Inil109170218	egr_F02223
Inil109170218	egr_F00098
Inil109172917	fve_25394
Inil109177868	fve_05644
Inil109177868	fve_02623
Inil109177901	fve_23876
Inil109177933	fve_20828
Inil109178516	fve_23876
Inil109180375	fve_01262
Inil109180496	fve_20828
Inil109181039	fve_00377
Inil109187315	fve_07424
Inil109187880	fve_21524
Inil109189232	fve_05644
Inil109189232	fve_02623
Inil109190472	fve_23316
Inil109192600	fve_18102
Inil109192600	fve_23316
Inil109153349	fve_05644
Inil109153349	fve_02623
Inil109155889	fve_18102
Inil109155889	fve_23316
Inil109157997	fve_00377
Inil109159979	fve_20607
Inil109161369	fve_28574
Inil109161894	fve_28574
Inil109163305	fve_25394
Inil109164915	fve_28574
Inil109170218	fve_05644
Inil109170218	fve_02623
Inil109172917	gma_12G073300
Inil109172917	gma_13G329700
Inil109172917	gma_15G044400
Inil109172917	gma_U022100
Inil109164637	gma_07G199700
Inil109177227	gma_13G096900
Inil109177227	gma_17G062600
Inil109177868	gma_01G195900
Inil109177901	gma_01G188400
Inil109177933	gma_01G022500
Inil109177868	gma_04G047900
Inil109177868	gma_05G108600
Inil109177868	gma_06G049200
Inil109177933	gma_08G279000
Inil109177933	gma_09G199800
Inil109177901	gma_11G053800
Inil109177868	gma_11G045800
Inil109177868	gma_14G089200
Inil109177901	gma_17G170300
Inil109177868	gma_17G158300
Inil109177933	gma_18G148000
Inil109178516	gma_01G188400
Inil109178516	gma_11G053800
Inil109178516	gma_17G170300
Inil109180496	gma_01G022500
Inil109180375	gma_08G297000
Inil109180496	gma_08G279000
Inil109180496	gma_09G199800
Inil109180375	gma_09G240400
Inil109180375	gma_18G256000
Inil109180496	gma_18G148000
Inil109180375	gma_18G125200
Inil109187315	gma_07G038200
Inil109188068	gma_07G199700
Inil109187880	gma_09G248200
Inil109187880	gma_10G171400
Inil109187315	gma_16G007400
Inil109187880	gma_18G244600
Inil109189232	gma_01G195900
Inil109189232	gma_05G108600
Inil109189232	gma_11G045800
Inil109189232	gma_14G089200
Inil109189232	gma_17G158300
Inil109190472	gma_12G073300
Inil109192600	gma_12G073300
Inil109192600	gma_19G178200
Inil109153349	gma_01G195900
Inil109153349	gma_04G047900
Inil109153349	gma_06G049200
Inil109153349	gma_11G045800
Inil109153349	gma_14G089200
Inil109153349	gma_17G158300
Inil109153349	gma_U037700
Inil109155889	gma_03G177500
Inil109155889	gma_12G073300
Inil109155889	gma_19G178200
Inil109159278	gma_07G199700
Inil109159979	gma_11G131900
Inil109159979	gma_12G056300
Inil109160826	gma_07G091100
Inil109160826	gma_09G184800
Inil109163305	gma_12G073300
Inil109163305	gma_13G329700
Inil109163305	gma_15G044400
Inil109163305	gma_19G178200
Inil109163305	gma_U022100
Inil109166146	gma_02G207100
Inil109166146	gma_17G070800
Inil109170218	gma_01G195900
Inil109170218	gma_04G047900
Inil109170218	gma_05G108600
Inil109170218	gma_06G049200
Inil109170218	gma_11G045800
Inil109170218	gma_14G089200
Inil109170218	gma_U037700
Inil109172917	gra_003G139800
Inil109172917	gra_004G002100
Inil109172917	gra_009G104200
Inil109177901	gra_003G025900
Inil109177933	gra_003G037100
Inil109177868	gra_007G226500
Inil109177901	gra_007G215900
Inil109177901	gra_008G077800
Inil109177868	gra_008G086000
Inil109177868	gra_010G028100
Inil109177901	gra_011G106200
Inil109177933	gra_011G109500
Inil109178516	gra_003G025900
Inil109178516	gra_007G215900
Inil109178516	gra_008G077800
Inil109180375	gra_001G256900
Inil109180496	gra_003G037100
Inil109180375	gra_006G025100
Inil109180375	gra_008G182500
Inil109180496	gra_011G109500
Inil109180375	gra_012G056300
Inil109187315	gra_012G011800
Inil109189232	gra_007G226500
Inil109189232	gra_008G086000
Inil109189232	gra_010G028100
Inil109190472	gra_011G241700
Inil109192600	gra_011G241700
Inil109153349	gra_007G226500
Inil109153349	gra_008G086000
Inil109153349	gra_010G028100
Inil109155889	gra_002G251500
Inil109159979	gra_001G140000
Inil109159979	gra_006G129400
Inil109163305	gra_002G251500
Inil109163305	gra_003G139800
Inil109163305	gra_009G104200
Inil109166146	gra_009G008800
Inil109170218	gra_007G226500
Inil109170218	gra_008G086000
Inil109170218	gra_010G028100
Inil109177868	jcu_4S00070.110jcu
Inil109180375	jcu_4S00084.150jcu
Inil109177227	lal_scaffold342_24lal
Inil109177901	lal_scaffold2085_9lal
Inil109180496	lal_scaffold3061_4lal
Inil109172917	Lang109351048
Inil109172917	Lang109355350
Inil109172917	Lang109358697
Inil109177227	Lang109347048
Inil109177868	Lang109343845
Inil109177901	Lang109348631
Inil109177901	Lang109331747
Inil109177933	Lang109331491
Inil109177933	Lang109333384
Inil109178516	Lang109348631
Inil109180496	Lang109331491
Inil109180496	Lang109333384
Inil109187315	Lang109334304
Inil109187315	Lang109355972
Inil109153349	Lang109343231
Inil109153349	Lang109343845
Inil109153349	Lang109357949
Inil109153349	Lang109326865
Inil109155889	Lang109348400
Inil109160826	Lang109357920
Inil109163305	Lang109355350
Inil109163305	Lang109358697
Inil109170218	Lang109343231
Inil109170218	Lang109343845
Inil109170218	Lang109357949
Inil109170218	Lang109326865
Inil109172917	lja_3g3v3107620.1lja
Inil109177933	lja_2g3v1455120.1lja
Inil109177901	lja_2g3v1891000.1lja
Inil109177868	lja_4g3v0708640.1lja
Inil109178516	lja_2g3v1891000.1lja
Inil109180375	lja_1g3v2952280.1lja
Inil109180375	lja_2g3v1034640.1lja
Inil109180496	lja_2g3v1455120.1lja
Inil109187880	lja_1g3v2841300.1lja
Inil109187315	lja_3g3v2612440.1lja
Inil109189232	lja_4g3v0708640.1lja
Inil109153349	lja_1g3v1768990.1lja
Inil109155889	lja_1g3v4578960.1lja
Inil109163305	lja_3g3v3107620.1lja
Inil109166146	lja_6g3v1048880.1lja
Inil109170218	lja_1g3v1768990.1lja
Inil109172917	lus_10018124
Inil109172917	lus_10036141
Inil109177933	lus_10002657
Inil109177901	lus_10009374
Inil109177868	lus_10039650
Inil109177933	lus_10012728
Inil109177901	lus_10041595
Inil109177901	lus_10019331
Inil109178516	lus_10019331
Inil109180496	lus_10002657
Inil109180496	lus_10012728
Inil109180375	lus_10036719
Inil109180375	lus_10030671
Inil109180375	lus_10037209
Inil109180375	lus_10005253
Inil109181039	lus_10028880
Inil109187315	lus_10037670
Inil109187315	lus_10015653
Inil109189232	lus_10039650
Inil109192600	lus_10023482
Inil109192600	lus_10040365
Inil109153349	lus_10018655
Inil109153349	lus_10007719
Inil109155889	lus_10019905
Inil109155889	lus_10023165
Inil109155889	lus_10015055
Inil109155889	lus_10026477
Inil109155889	lus_10040365
Inil109170218	lus_10039650
Inil109170218	lus_10018655
Inil109170218	lus_10007719
Inil109172917	mdo_0000296716
Inil109177868	mdo_0000187703
Inil109177901	mdo_0000204900
Inil109177868	mdo_0000801540
Inil109178516	mdo_0000204900
Inil109180375	mdo_0000281784
Inil109180496	mdo_0000211931
Inil109180375	mdo_0000206674
Inil109180375	mdo_0000320993
Inil109181039	mdo_0000803527
Inil109187880	mdo_0000871080
Inil109187315	mdo_0000824178
Inil109187880	mdo_0000287973
Inil109190472	mdo_0000285955
Inil109192600	mdo_0000285955
Inil109153349	mdo_0000187703
Inil109153349	mdo_0000190889
Inil109155889	mdo_0000163645
Inil109159979	mdo_0000182395
Inil109163305	mdo_0000296716
Inil109170218	mdo_0000187703
Inil109170218	mdo_0000190889
Inil109172917	mes_04G027000
Inil109172917	mes_11G139300
Inil109177868	mes_05G184000
Inil109177901	mes_12G106400
Inil109177868	mes_12G117800
Inil109177933	mes_12G125500
Inil109177868	mes_13G108800
Inil109177901	mes_13G120700
Inil109177868	mes_18G050000
Inil109178516	mes_12G106400
Inil109178516	mes_13G120700
Inil109180375	mes_01G189600
Inil109180375	mes_05G097400
Inil109180496	mes_12G125500
Inil109187315	mes_04G144500
Inil109187315	mes_11G020300
Inil109187880	mes_12G002400
Inil109187880	mes_13G001800
Inil109189232	mes_05G184000
Inil109189232	mes_12G117800
Inil109189232	mes_13G108800
Inil109189232	mes_18G050000
Inil109190472	mes_07G101700
Inil109192600	mes_07G101700
Inil109192600	mes_10G041100
Inil109153349	mes_05G184000
Inil109153349	mes_12G117800
Inil109153349	mes_13G108800
Inil109153349	mes_18G050000
Inil109155889	mes_04G027000
Inil109155889	mes_10G041100
Inil109163305	mes_04G027000
Inil109163305	mes_11G139300
Inil109170218	mes_05G184000
Inil109170218	mes_12G117800
Inil109170218	mes_13G108800
Inil109170218	mes_18G050000
Inil109177227	mgu_J01490
Inil109177933	mgu_K00805
Inil109177868	mgu_L00428
Inil109177901	mgu_L00171
Inil109177868	mgu_H00323
Inil109177901	mgu_H00413
Inil109177933	mgu_H02287
Inil109178516	mgu_L00171
Inil109178516	mgu_H00413
Inil109180496	mgu_K00805
Inil109180375	mgu_K01330
Inil109180375	mgu_H00893
Inil109180496	mgu_H02287
Inil109181039	mgu_B01163
Inil109185351	mgu_E00751
Inil109187880	mgu_F01850
Inil109187880	mgu_F02098
Inil109187315	mgu_I01073
Inil109189232	mgu_L00428
Inil109189232	mgu_N02798
Inil109189232	mgu_H00323
Inil109190472	mgu_F02018
Inil109190472	mgu_F01790
Inil109192600	mgu_F02018
Inil109192600	mgu_F01790
Inil109152527	mgu_I00628
Inil109153349	mgu_N02798
Inil109153349	mgu_C00452
Inil109153349	mgu_H00323
Inil109155889	mgu_L01657
Inil109157997	mgu_B01163
Inil109159979	mgu_D00575
Inil109166146	mgu_J01396
Inil109166146	mgu_K00298
Inil109170218	mgu_N02798
Inil109170218	mgu_C00452
Inil109170218	mgu_H00323
Inil109177868	Mnot21396178
Inil109180375	Mnot21403959
Inil109180496	Mnot21409425
Inil109181039	Mnot21403167
Inil109189232	Mnot21396178
Inil109153349	Mnot21396178
Inil109153349	Mnot21390492
Inil109163305	Mnot21394466
Inil109170218	Mnot21396178
Inil109170218	Mnot21390492
Inil109172917	mtr_2g093060
Inil109172917	mtr_4g061200
Inil109177227	mtr_4g127930
Inil109177868	mtr_3g103460
Inil109177868	mtr_4g097520
Inil109177901	mtr_4g094868
Inil109177901	mtr_5g016810
Inil109177868	mtr_5g015070
Inil109177933	mtr_5g031880
Inil109177933	mtr_8g068510
Inil109178516	mtr_4g094868
Inil109178516	mtr_5g016810
Inil109180496	mtr_5g031880
Inil109180375	mtr_6g011490
Inil109180375	mtr_7g009410
Inil109180496	mtr_8g068510
Inil109187880	mtr_7g080460
Inil109187315	mtr_8g020510
Inil109189232	mtr_4g097520
Inil109189232	mtr_5g015070
Inil109192600	mtr_7g100590
Inil109153349	mtr_1g017400
Inil109153349	mtr_3g103460
Inil109153349	mtr_4g097520
Inil109153349	mtr_5g015070
Inil109155889	mtr_7g100590
Inil109159979	mtr_4g065370
Inil109163305	mtr_2g093060
Inil109163305	mtr_4g061200
Inil109166146	mtr_4g130270
Inil109170218	mtr_1g017400
Inil109170218	mtr_3g103460
Inil109170218	mtr_5g015070
Inil109177933	Nattg10642
Inil109180496	Nattg10642
Inil109172917	pax_00072g00229
Inil109172917	pax_00389g00028
Inil109177868	pax_00096g01849
Inil109177933	pax_00196g00322
Inil109177901	pax_00549g00114
Inil109178516	pax_00549g00114
Inil109180496	pax_00085g02316
Inil109180496	pax_00196g00322
Inil109186327	pax_00102g01437
Inil109187315	pax_00038g02140
Inil109189232	pax_00096g01849
Inil109192600	pax_01024g00326
Inil109152833	pax_00102g01437
Inil109153349	pax_01161g00121
Inil109155889	pax_00005g00506
Inil109155889	pax_00472g00069
Inil109157997	pax_00647g00049
Inil109160826	pax_00382g00051
Inil109161894	pax_00450g00513
Inil109163305	pax_00072g00229
Inil109164915	pax_00003g01526
Inil109166146	pax_00038g00723
Inil109166146	pax_00177g00109
Inil109172917	pbr_033937.1
Inil109172917	pbr_014186.2
Inil109177933	pbr_003636.1
Inil109177868	pbr_019788.1
Inil109177901	pbr_015291.2
Inil109177933	pbr_004690.1
Inil109177901	pbr_025174.1
Inil109177868	pbr_001083.1
Inil109177868	pbr_029902.1
Inil109178327	pbr_039133.1
Inil109178516	pbr_015291.2
Inil109178516	pbr_025174.1
Inil109180496	pbr_003636.1
Inil109180374	pbr_039133.1
Inil109180496	pbr_004690.1
Inil109180375	pbr_035225.1
Inil109181039	pbr_024732.1
Inil109187880	pbr_041432.1
Inil109187315	pbr_015227.1
Inil109189232	pbr_001083.1
Inil109191875	pbr_039133.1
Inil109192600	pbr_022083.1
Inil109192600	pbr_023949.1
Inil109192600	pbr_008289.1
Inil109147826	pbr_009544.1
Inil109153349	pbr_019788.1
Inil109153349	pbr_001083.1
Inil109153349	pbr_001083.1
Inil109155889	pbr_008289.1
Inil109157997	pbr_024732.1
Inil109159979	pbr_000615.1
Inil109163305	pbr_033937.1
Inil109163305	pbr_014186.2
Inil109166146	pbr_038010.1
Inil109170218	pbr_019788.1
Inil109170218	pbr_001083.1
Inil109172917	pmu_000974
Inil109177868	pmu_002346
Inil109177901	pmu_002492
Inil109177933	pmu_002225
Inil109177868	pmu_005440
Inil109178516	pmu_002492
Inil109180496	pmu_002225
Inil109180375	pmu_006561
Inil109180375	pmu_015843
Inil109187880	pmu_003724
Inil109187315	pmu_013276
Inil109189232	pmu_002346
Inil109189232	pmu_005440
Inil109190472	pmu_018608
Inil109192600	pmu_018608
Inil109153349	pmu_002346
Inil109153349	pmu_005440
Inil109155889	pmu_002492
Inil109155889	pmu_018608
Inil109159979	pmu_000479
Inil109163305	pmu_000974
Inil109166146	pmu_008629
Inil109170218	pmu_002346
Inil109170218	pmu_005440
Inil109172917	ppe_6G091100
Inil109172917	ppe_6G242400
Inil109177868	ppe_1G418600
Inil109177868	ppe_6G216400
Inil109177901	ppe_6G231700
Inil109177933	ppe_6G203000
Inil109178516	ppe_6G231700
Inil109180375	ppe_1G268800
Inil109180375	ppe_3G271200
Inil109180496	ppe_6G203000
Inil109181039	ppe_2G060200
Inil109187315	ppe_3G042000
Inil109187880	ppe_6G364100
Inil109189232	ppe_1G418600
Inil109189232	ppe_6G216400
Inil109190472	ppe_2G220100
Inil109192600	ppe_2G220100
Inil109192600	ppe_6G242400
Inil109153349	ppe_1G418600
Inil109153349	ppe_6G216400
Inil109155889	ppe_2G220100
Inil109155889	ppe_6G242400
Inil109157997	ppe_2G060200
Inil109159979	ppe_6G023000
Inil109163305	ppe_6G091100
Inil109166146	ppe_1G101600
Inil109170218	ppe_1G418600
Inil109170218	ppe_6G216400
Inil109172917	ptr_016G084500
Inil109177227	ptr_018G091600
Inil109177868	ptr_002G114800
Inil109177901	ptr_005G140700
Inil109177933	ptr_007G011600
Inil109177901	ptr_007G046200
Inil109177868	ptr_007G007400
Inil109177868	ptr_014G008100
Inil109178516	ptr_005G140700
Inil109178516	ptr_007G046200
Inil109180496	ptr_007G011600
Inil109180375	ptr_017G078600
Inil109181039	ptr_008G011900
Inil109181039	ptr_010G247200
Inil109187315	ptr_001G169500
Inil109187315	ptr_003G064700
Inil109187880	ptr_008G076400
Inil109187880	ptr_010G181000
Inil109189232	ptr_002G114800
Inil109189232	ptr_005G148400
Inil109189232	ptr_007G007400
Inil109189232	ptr_014G008100
Inil109190472	ptr_008G045300
Inil109190472	ptr_010G216200
Inil109192600	ptr_008G045300
Inil109192600	ptr_010G216200
Inil109153349	ptr_002G114800
Inil109153349	ptr_007G007400
Inil109153349	ptr_014G012200
Inil109155889	ptr_006G132400
Inil109155889	ptr_008G045300
Inil109155889	ptr_010G216200
Inil109155889	ptr_016G084500
Inil109157997	ptr_008G011900
Inil109157997	ptr_010G247200
Inil109166146	ptr_006G179900
Inil109166146	ptr_018G102200
Inil109170218	ptr_002G114800
Inil109170218	ptr_005G148400
Inil109170218	ptr_007G007400
Inil109170218	ptr_014G012200
Inil109172917	pvu_001G174400
Inil109172917	pvu_005G138300
Inil109172917	pvu_011G071100
Inil109160139	pvu_003G107900
Inil109177227	pvu_003G144500
Inil109177868	pvu_002G009100
Inil109177901	pvu_002G016900
Inil109177933	pvu_002G146400
Inil109177901	pvu_003G241900
Inil109177868	pvu_003G232600
Inil109177933	pvu_003G288500
Inil109177868	pvu_009G074300
Inil109178516	pvu_002G016900
Inil109178516	pvu_003G241900
Inil109180496	pvu_002G146400
Inil109180496	pvu_003G288500
Inil109180375	pvu_003G069000
Inil109180375	pvu_008G043500
Inil109187880	pvu_008G052000
Inil109187315	pvu_010G130200
Inil109189232	pvu_001G031200
Inil109189232	pvu_002G009100
Inil109189232	pvu_003G232600
Inil109191217	pvu_003G107900
Inil109192600	pvu_001G174400
Inil109153349	pvu_001G031200
Inil109153349	pvu_002G009100
Inil109153349	pvu_003G232600
Inil109153349	pvu_009G074300
Inil109155889	pvu_001G174400
Inil109155889	pvu_011G071100
Inil109159979	pvu_011G058000
Inil109160826	pvu_004G157600
Inil109163305	pvu_001G174400
Inil109163305	pvu_005G138300
Inil109163305	pvu_011G071100
Inil109166146	pvu_003G153100
Inil109170218	pvu_001G031200
Inil109170218	pvu_002G009100
Inil109170218	pvu_003G232600
Inil109170218	pvu_009G074300
Inil109177868	rco_30170.t000080
Inil109180375	rco_29736.t000025
Inil109180375	rco_29822.t000152
Inil109187315	rco_29706.t000016
Inil109187880	rco_29929.t000040
Inil109190472	rco_29923.t000042
Inil109192600	rco_29805.t000025
Inil109192600	rco_29923.t000042
Inil109153349	rco_30170.t000080
Inil109155889	rco_29805.t000025
Inil109166146	rco_30114.t000005
Inil109170218	rco_30170.t000080
Inil109172917	roc_G02132
Inil109188525	roc_G14850
Inil109177901	roc_G04130
Inil109177868	roc_G04280
Inil109177868	roc_G04415
Inil109177933	roc_G18519
Inil109178516	roc_G04130
Inil109180375	roc_G00115
Inil109180375	roc_G16333
Inil109180496	roc_G18519
Inil109186327	roc_G14850
Inil109187880	roc_G09250
Inil109189232	roc_G04280
Inil109190472	roc_G12023
Inil109192600	roc_G11576
Inil109192600	roc_G12023
Inil109153349	roc_G04280
Inil109153349	roc_G04415
Inil109152851	roc_G14850
Inil109155889	roc_G11576
Inil109155889	roc_G12023
Inil109163305	roc_G02132
Inil109170218	roc_G04280
Inil109170218	roc_G04415
Inil109177901	sir_scaffold1321_208sir
Inil109177868	sir_scaffold2121_39sir
Inil109177901	sir_scaffold2426_191sir
Inil109177933	sir_scaffold2426_105sir
Inil109177933	sir_scaffold2604_31sir
Inil109178516	sir_scaffold1321_208sir
Inil109178516	sir_scaffold2426_191sir
Inil109180496	sir_scaffold2426_105sir
Inil109180496	sir_scaffold2604_31sir
Inil109187315	sir_scaffold242_107sir
Inil109189232	sir_scaffold2121_39sir
Inil109192600	sir_scaffold1499_32sir
Inil109160826	sir_scaffold1213_13sir
Inil109170218	sir_scaffold2121_39sir
Inil109172917	sly_06g075510.2sly
Inil109172917	sly_11g072600.1sly
Inil109177901	sly_02g064960.2sly
Inil109177868	sly_02g092050.2sly
Inil109177901	sly_02g093150.2sly
Inil109177901	sly_03g044300.2sly
Inil109177868	sly_04g077490.2sly
Inil109177933	sly_05g051380.2sly
Inil109177933	sly_11g010710.1sly
Inil109178516	sly_02g093150.2sly
Inil109180496	sly_05g051380.2sly
Inil109180496	sly_11g010710.1sly
Inil109181039	sly_01g096860.1sly
Inil109185351	sly_08g076380.1sly
Inil109187315	sly_03g123430.2sly
Inil109187880	sly_11g008560.1sly
Inil109189232	sly_02g092050.2sly
Inil109190472	sly_04g049800.2sly
Inil109192600	sly_04g049800.2sly
Inil109153349	sly_02g092050.2sly
Inil109153349	sly_04g077490.2sly
Inil109155889	sly_09g007260.2sly
Inil109155889	sly_10g084340.1sly
Inil109157997	sly_01g096860.1sly
Inil109163305	sly_06g075510.2sly
Inil109163305	sly_11g072600.1sly
Inil109170218	sly_02g092050.2sly
Inil109170218	sly_04g077490.2sly
Inil109172917	sme_00019.1_g00019.1
Inil109177901	sme_00029.1_g00014.1
Inil109178516	sme_00029.1_g00014.1
Inil109163305	sme_00019.1_g00019.1
Inil109172917	stu_00025390
Inil109177868	stu_01021429
Inil109177901	stu_00025479
Inil109177901	stu_00004006
Inil109177868	stu_00004921
Inil109177933	stu_00014598
Inil109177933	stu_00016196
Inil109178516	stu_00004006
Inil109180496	stu_00014598
Inil109180496	stu_00016196
Inil109181039	stu_00027502
Inil109187315	stu_02009171
Inil109187880	stu_00016252
Inil109189232	stu_01021429
Inil109190472	stu_00012038
Inil109192600	stu_00012038
Inil109152527	stu_00014157
Inil109153349	stu_01021429
Inil109153349	stu_00004921
Inil109155889	stu_00027904
Inil109155889	stu_00011046
Inil109157997	stu_00027502
Inil109163305	stu_00025390
Inil109170218	stu_01021429
Inil109170218	stu_00004921
Inil109172917	tca_042000
Inil109177901	tca_000665
Inil109177868	tca_000844
Inil109177933	tca_000974
Inil109177868	tca_034652
Inil109178516	tca_000665
Inil109180496	tca_000974
Inil109180375	tca_011797
Inil109180375	tca_018386
Inil109187315	tca_029127
Inil109189232	tca_000844
Inil109189232	tca_034652
Inil109190472	tca_043051
Inil109192600	tca_043051
Inil109192600	tca_022077
Inil109153349	tca_000844
Inil109153349	tca_034652
Inil109155889	tca_043051
Inil109155889	tca_022077
Inil109166146	tca_038442
Inil109170218	tca_000844
Inil109170218	tca_034652
Inil109172917	thh_10016626m
Inil109177227	thh_10013143m
Inil109177868	thh_10024807m
Inil109177901	thh_10025268m
Inil109177933	thh_10013081m
Inil109177901	thh_10004742m
Inil109177933	thh_10005529m
Inil109178516	thh_10025268m
Inil109178516	thh_10004742m
Inil109180496	thh_10013081m
Inil109180496	thh_10005529m
Inil109187315	thh_10019625m
Inil109189232	thh_10024807m
Inil109153349	thh_10024807m
Inil109153349	thh_10011985m
Inil109160826	thh_10009619m
Inil109163305	thh_10016626m
Inil109170218	thh_10024807m
Inil109172917	tpr_gene2969
Inil109172917	tpr_gene11557
Inil109177227	tpr_gene5440
Inil109177901	tpr_gene14585
Inil109177901	tpr_gene26889
Inil109177868	tpr_gene30206
Inil109178516	tpr_gene14585
Inil109178516	tpr_gene26889
Inil109180496	tpr_gene36781
Inil109180392	tpr_gene33473
Inil109180392	tpr_gene33473
Inil109180609	tpr_gene33474
Inil109180446	tpr_gene33472
Inil109180375	tpr_gene33262
Inil109180375	tpr_gene4298
Inil109180496	tpr_gene29839
Inil109187318	tpr_gene37124
Inil109188952	tpr_gene26211
Inil109189144	tpr_gene33473
Inil109153349	tpr_gene13083
Inil109153349	tpr_gene30206
Inil109153686	tpr_gene33470
Inil109155889	tpr_gene36969
Inil109163305	tpr_gene2969
Inil109163305	tpr_gene11557
Inil109165652	tpr_gene37124
Inil109166146	tpr_gene24861
Inil109167232	tpr_gene37124
Inil109168512	tpr_gene37120
Inil109170218	tpr_gene13083
Inil109170218	tpr_gene30206
Inil109172917	tsa_Ts4g12630
Inil109172917	tsa_Ts6g24190
Inil109177933	tsa_Ts2g34130
Inil109177901	tsa_Ts2g35030
Inil109177933	tsa_Ts6g35990
Inil109177868	tsa_Ts7g36990
Inil109177901	tsa_Ts7g36400
Inil109178516	tsa_Ts7g36400
Inil109180496	tsa_Ts2g34130
Inil109180496	tsa_Ts6g35990
Inil109187315	tsa_Ts5g30190
Inil109189232	tsa_Ts7g36990
Inil109192600	tsa_Ts5g07970
Inil109153349	tsa_Ts1g38940
Inil109153349	tsa_Ts7g36990
Inil109155889	tsa_Ts5g07970
Inil109160826	tsa_Ts1g23020
Inil109170218	tsa_Ts7g36990
Inil109177933	ugi_Scf00039.g4610ugi
Inil109177933	ugi_Scf00082.g7474ugi
Inil109177901	ugi_Scf00127.g9776ugi
Inil109177933	ugi_Scf00286.g14691ugi
Inil109177901	ugi_Scf00632.g20276ugi
Inil109180496	ugi_Scf00039.g4610ugi
Inil109180496	ugi_Scf00286.g14691ugi
Inil109192600	ugi_Scf00049.g5355ugi
Inil109192600	ugi_Scf00143.g10377ugi
Inil109172917	van_0010ss01790.1
Inil109172917	van_0021ss01810.1
Inil109177901	van_11g04060.1
Inil109177868	van_11g04900.1
Inil109177868	van_05g04600.1
Inil109177901	van_07g02240.1
Inil109177868	van_07g03000.1
Inil109177933	van_0109s00500.1
Inil109177933	van_0057s00230.1
Inil109178516	van_11g04060.1
Inil109178516	van_07g02240.1
Inil109180375	van_11g12140.1
Inil109180375	van_04g04820.1
Inil109180375	van_0033ss01140.1
Inil109180496	van_0109s00500.1
Inil109180496	van_0057s00230.1
Inil109185303	van_04g05120.1
Inil109187880	van_04g04600.1
Inil109187315	van_0071ss00560.1
Inil109189232	van_01g18250.1
Inil109189232	van_11g04900.1
Inil109189232	van_07g03000.1
Inil109153349	van_01g18250.1
Inil109153349	van_11g04900.1
Inil109153349	van_05g04600.1
Inil109155889	van_04g14730.1
Inil109159979	van_0010ss01000.1
Inil109160826	van_02g04930.1
Inil109163305	van_0010ss01790.1
Inil109163305	van_0021ss01810.1
Inil109166146	van_11g12140.1
Inil109170218	van_01g18250.1
Inil109170218	van_11g04900.1
Inil109170218	van_05g04600.1
Inil109170218	van_07g03000.1
Inil109172917	vra_02g05460
Inil109172917	vra_04g02560
Inil109182985	vra_04g08300
Inil109173588	vra_03g01560
Inil109175360	vra_03g01560
Inil109176094	vra_03g01560
Inil109177227	vra_07g22280
Inil109177868	vra_05g12030
Inil109177901	vra_07g10680
Inil109177868	vra_07g11480
Inil109177868	vra_11g03890
Inil109177901	vra_11g04600
Inil109177933	vra_11g09310
Inil109178516	vra_07g10680
Inil109178516	vra_11g04600
Inil109180375	vra_04g08530
Inil109180375	vra_07g05650
Inil109180496	vra_11g09310
Inil109185303	vra_04g08300
Inil109187315	vra_09g02470
Inil109189232	vra_06g14410
Inil109189232	vra_07g11480
Inil109189232	vra_11g03890
Inil109153349	vra_05g12030
Inil109153349	vra_06g14410
Inil109153349	vra_07g11480
Inil109153349	vra_11g03890
Inil109155889	vra_03g03260
Inil109155633	vra_04g08300
Inil109160826	vra_01g04530
Inil109163305	vra_02g05460
Inil109163305	vra_04g02560
Inil109166146	vra_07g21630
Inil109170218	vra_05g12030
Inil109170218	vra_06g14410
Inil109170218	vra_07g11480
Inil109170218	vra_11g03890
Inil109172917	vvi_01025100001
Inil109177227	vvi_01029219001
Inil109177868	vvi_01009293001
Inil109177901	vvi_01022081001
Inil109177933	vvi_01002536001
Inil109178516	vvi_01022081001
Inil109180375	vvi_01020066001
Inil109180375	vvi_01011350001
Inil109187315	vvi_01016764001
Inil109190472	vvi_01016352001
Inil109192600	vvi_01016352001
Inil109192600	vvi_01025100001
Inil109153349	vvi_01009293001
Inil109155889	vvi_01025100001
Inil109163305	vvi_01025100001
Inil109166146	vvi_01023697001
Inil109170218	vvi_01009293001
Inil109172917	Zjuj107411289
Inil109177868	Zjuj107420624
Inil109177868	Zjuj107424971
Inil109177933	Zjuj107425151
Inil109177901	Zjuj107424971
Inil109177901	Zjuj107424542
Inil109178516	Zjuj107424542
Inil109180375	Zjuj107415583
Inil109180496	Zjuj107425151
Inil109189232	Zjuj107420624
Inil109189232	Zjuj107424971
Inil109190472	Zjuj107413613
Inil109192600	Zjuj107413613
Inil109153349	Zjuj107420624
Inil109153349	Zjuj107424971
Inil109155889	Zjuj107413613
Inil109163305	Zjuj107411289
Inil109166146	Zjuj107426084
Inil109170218	Zjuj107420624
Inil109170218	Zjuj107424971
adu_Aradu.EN58B	jcu_4S00084.150jcu
adu_Aradu.5AV3M	jcu_4S00084.150jcu
adu_Aradu.C5HAC	jcu_4S00199.90jcu
car_19749.1	jcu_4S00084.150jcu
cca_09327	jcu_4S00070.110jcu
cca_17750	jcu_4S00199.90jcu
gma_03G177500	jcu_4S00717.90jcu
gma_07G199700	jcu_4S00126.30jcu
gma_07G038200	jcu_4S00199.90jcu
gma_08G297000	jcu_4S00084.150jcu
gma_16G007400	jcu_4S00199.90jcu
gma_18G125200	jcu_4S00084.150jcu
gma_19G178200	jcu_4S00717.90jcu
Lang109334304	jcu_4S00199.90jcu
jcu_4S00084.150jcu	lja_2g3v1338880.1lja
jcu_4S00199.90jcu	lja_3g3v2612440.1lja
jcu_4S00070.110jcu	mdo_0000142490
jcu_4S00070.110jcu	mdo_0000187703
jcu_4S00070.110jcu	mdo_0000801540
jcu_4S00084.150jcu	mdo_0000281784
jcu_4S00717.90jcu	mdo_0000163645
Mnot21403959	jcu_4S00084.150jcu
Mnot21387371	jcu_4S00717.90jcu
Mnot21396178	jcu_4S00070.110jcu
jcu_4S00084.150jcu	mtr_8g468920
jcu_4S00199.90jcu	mtr_8g020510
jcu_4S00070.110jcu	pbr_019788.1
jcu_4S00070.110jcu	pbr_001083.1
jcu_4S00070.110jcu	pbr_029902.1
jcu_4S00070.110jcu	pbr_030244.1
jcu_4S00084.140jcu	pbr_039133.1
jcu_4S00199.90jcu	pbr_015227.1
jcu_4S00364.80jcu	pbr_003636.1
jcu_4S00717.90jcu	pbr_008289.1
jcu_4S00845.160jcu	pbr_038562.1
jcu_4S00070.110jcu	pmu_002346
jcu_4S00070.110jcu	pmu_005440
jcu_4S00084.150jcu	pmu_006561
jcu_4S00084.150jcu	pmu_015843
jcu_4S00199.90jcu	pmu_013276
jcu_4S01265.30jcu	pmu_008629
jcu_4S00070.110jcu	ppe_1G418600
jcu_4S00070.110jcu	ppe_6G216400
jcu_4S00084.150jcu	ppe_1G268800
jcu_4S00084.150jcu	ppe_3G271200
jcu_4S00199.90jcu	ppe_3G042000
jcu_4S00717.90jcu	ppe_6G242400
jcu_4S01265.30jcu	ppe_1G101600
jcu_4S00084.150jcu	pvu_003G069000
jcu_4S00199.90jcu	pvu_010G130200
jcu_4S00717.90jcu	pvu_001G174400
jcu_4S00982.160jcu	pvu_003G107900
jcu_4S00070.110jcu	roc_G04280
jcu_4S00070.110jcu	roc_G04415
jcu_4S00084.150jcu	roc_G00115
jcu_4S00084.150jcu	roc_G16333
jcu_4S00199.90jcu	roc_G19545
jcu_4S00717.90jcu	roc_G11576
jcu_4S00063.130jcu	tpr_gene37124
jcu_4S00084.150jcu	tpr_gene33262
jcu_4S00199.90jcu	tpr_gene32504
jcu_4S00570.70jcu	tpr_gene26211
jcu_4S01168.50jcu	tpr_gene37120
jcu_4S00084.150jcu	van_0033ss01140.1
jcu_4S00199.90jcu	van_0071ss00560.1
jcu_4S00717.90jcu	van_04g14730.1
jcu_4S00084.150jcu	vra_07g05650
jcu_4S00199.90jcu	vra_09g02470
jcu_4S00717.90jcu	vra_03g03260
Zjuj107415583	jcu_4S00084.150jcu
Zjuj107420624	jcu_4S00070.110jcu
Zjuj107424971	jcu_4S00070.110jcu
Zjuj107425151	jcu_4S00364.80jcu
Zjuj107428847	jcu_4S00084.150jcu
aar_AA12G00072	jre_00014322
aar_AA16G00088	jre_00010188
aar_AA30G00232	jre_00016537
aar_AA30G00232	jre_00012220
aar_AA31G00833	jre_00020478
aar_AA32G00857	jre_00008407
aar_AA32G00857	jre_00015464
aar_AA37G00143	jre_00020478
aar_AA44G00651	jre_00008650
aar_AA5G00136	jre_00008721
aar_AA53G01387	jre_00016721
aar_AA53G01387	jre_00004389
aar_AA55G00050	jre_00004389
aar_AA65G00303	jre_00016721
aar_AA8G00012	jre_00016537
aar_AA8G00350	jre_00010188
aar_AA8G00012	jre_00012220
ach_Achn134421	jre_00014322
ach_Achn317221	jre_00016721
ach_Achn317221	jre_00004389
ach_Achn002521	jre_00016721
ach_Achn002521	jre_00004389
ach_Achn364801	jre_00015464
ach_Achn310001	jre_00014322
ach_Achn076481	jre_00016721
ach_Achn299081	jre_00007841
ach_Achn082221	jre_00008407
ach_Achn116121	jre_00020478
ach_Achn203721	jre_00010188
ach_Achn203721	jre_00008407
ach_Achn368431	jre_00008377
ach_Achn233741	jre_00004389
ach_Achn203721	jre_00015464
ach_Achn187281	jre_00014322
ach_Achn132541	jre_00004389
ach_Achn108581	jre_00010188
ach_Achn108581	jre_00008407
ach_Achn108581	jre_00015464
ach_Achn059961	jre_00010188
ach_Achn059961	jre_00008407
ach_Achn157941	jre_00004389
ach_Achn377761	jre_00004389
ach_Achn249361	jre_00007841
ach_Achn363861	jre_00012220
ach_Achn183711	jre_00011821
ach_Achn013111	jre_00016537
ach_Achn013111	jre_00012220
ach_Achn056031	jre_00014129
ach_Achn065941	jre_00014322
ach_Achn056031	jre_00001798
ach_Achn344321	jre_00012220
jre_00010188	aco_011015
jre_00010188	aco_001523
jre_00014322	aco_016902
jre_00001798	aco_012088
jre_00008407	aco_001523
jre_00004389	aco_013781
jre_00008650	aco_008260
aco_012088	jre_00020478
aco_011015	jre_00015464
aco_011488	jre_00012220
aco_008597	jre_00007841
aco_012448	jre_00015464
aco_013345	jre_00007841
aco_001523	jre_00015464
jre_00021123	adu_Aradu.EN58B
jre_00016537	adu_Aradu.RG31X
jre_00016537	adu_Aradu.SE6Q0
jre_00014129	adu_Aradu.A4KG4
jre_00010188	adu_Aradu.42K79
jre_00010188	adu_Aradu.GIP2Q
jre_00011821	adu_Aradu.EN58B
jre_00011821	adu_Aradu.387PF
jre_00014322	adu_Aradu.14Z9Y
jre_00014322	adu_Aradu.D4PZ8
jre_00001798	adu_Aradu.A4KG4
jre_00008407	adu_Aradu.42K79
jre_00008407	adu_Aradu.GIP2Q
jre_00008650	adu_Aradu.T7UUH
adu_Aradu.RG31X	jre_00012220
adu_Aradu.42K79	jre_00015464
adu_Aradu.SE6Q0	jre_00012220
adu_Aradu.GG3LG	jre_00007841
adu_Aradu.14Z9Y	jre_00002713
adu_Aradu.UA79E	jre_00007841
adu_Aradu.GIP2Q	jre_00015464
AhypAH016245	jre_00014322
AhypAH016245	jre_00002713
AhypAH018689	jre_00016721
AhypAH018689	jre_00004389
AhypAH019518	jre_00004389
AhypAH021958	jre_00015464
AhypAH023263	jre_00014322
AhypAH023263	jre_00002713
AhypAH006129	jre_00016537
AhypAH006129	jre_00012220
AhypAH011126	jre_00008377
AhypAH012345	jre_00004389
AhypAH014402	jre_00008650
jre_00016537	Alp575880
jre_00016537	Alp165870
jre_00019572	Alp81500
jre_00016721	Alp319730
jre_00014322	Alp267360
jre_00004389	Alp29830
jre_00004389	Alp327990
jre_00004389	Alp375200
Alp179820	jre_00020478
Alp575880	jre_00012220
Alp293670	jre_00020478
Alp165870	jre_00012220
AlyrAL1G23960	jre_00016721
AlyrAL1G28220	jre_00020478
AlyrAL2G12550	jre_00016721
AlyrAL2G40400	jre_00020478
AlyrAL4G23050	jre_00010188
AlyrAL4G23050	jre_00008407
AlyrAL6G36850	jre_00014322
AlyrAL7G13680	jre_00016537
AlyrAL7G27600	jre_00004389
AlyrAL7G13680	jre_00012220
AlyrAL7G12930	jre_00007841
AlyrAL8G44170	jre_00016537
AlyrAL8G36720	jre_00010188
AlyrAL8G43100	jre_00019572
AlyrAL8G26320	jre_00004389
AlyrAL8G33370	jre_00008650
AlyrAL8G44170	jre_00012220
Aoff109842279	jre_00008650
Aoff109841125	jre_00012220
Aoff109846654	jre_00010188
Aoff109846654	jre_00008407
Aoff109846654	jre_00015464
jre_00016537	ath_AT4G36920
jre_00016537	ath_AT5G67180
jre_00010188	ath_AT2G28550
jre_00010188	ath_AT5G60120
jre_00019572	ath_AT5G65510
jre_00016721	ath_AT1G12610
jre_00016721	ath_AT1G63030
jre_00014322	ath_AT5G25190
jre_00008407	ath_AT2G28550
jre_00004389	ath_AT1G63030
jre_00004389	ath_AT4G25470
jre_00004389	ath_AT5G51990
jre_00008650	ath_AT5G57390
ath_AT1G16060	jre_00020478
ath_AT4G36920	jre_00012220
ath_AT4G37750	jre_00007841
ath_AT5G67180	jre_00012220
atr_scaffold00019.64atr	jre_00014129
atr_scaffold00019.64atr	jre_00001798
atr_scaffold00019.292atr	jre_00008650
atr_scaffold00065.42atr	jre_00007841
atr_scaffold00069.105atr	jre_00016721
atr_scaffold00069.105atr	jre_00004389
jre_00016721	bdi_Bradi3g51610
jre_00016721	bdi_Bradi5g18850
jre_00014322	bdi_Bradi3g54160
jre_00001798	bdi_Bradi4g30617
jre_00004389	bdi_Bradi3g51610
jre_00004389	bdi_Bradi3g31600
jre_00004389	bdi_Bradi4g35570
jre_00004389	bdi_Bradi5g18850
bdi_Bradi1g69209	jre_00007841
bdi_Bradi4g30617	jre_00020478
jre_00016537	bnp_BnaA07g12050D
jre_00016537	bnp_BnaC01g01710D
jre_00016537	bnp_BnaC07g16190D
jre_00010188	bnp_BnaA02g06490D
jre_00010188	bnp_BnaA10g12950D
jre_00014322	bnp_BnaA06g27540D
jre_00003306	bnp_BnaA06g35500D
jre_00003306	bnp_BnaC07g20040D
jre_00004389	bnp_BnaA02g11090D
jre_00004389	bnp_BnaA03g12890D
jre_00004389	bnp_BnaA08g30910D
jre_00004389	bnp_BnaA10g07620D
jre_00004389	bnp_BnaC02g15420D
jre_00004389	bnp_BnaC03g15720D
jre_00004389	bnp_BnaC07g39680D
jre_00004389	bnp_BnaC09g28190D
jre_00008650	bnp_BnaC02g11520D
bnp_BnaA03g53830D	jre_00012220
bnp_BnaA06g10760D	jre_00020478
bnp_BnaA07g12050D	jre_00012220
bnp_BnaA07g35130D	jre_00020478
bnp_BnaC01g01710D	jre_00012220
bnp_BnaC06g40040D	jre_00020478
bnp_BnaC07g16190D	jre_00012220
jre_00016537	bol_Bo1g004960
jre_00016537	bol_Bo7g064000
jre_00010188	bol_Bo2g025090
jre_00016721	bol_Bo5g016750
jre_00016721	bol_Bo9g028820
jre_00014322	bol_Bo7g096180
jre_00003306	bol_Bo2g132270
jre_00004389	bol_Bo2g048150
jre_00004389	bol_Bo3g023490
jre_00004389	bol_Bo7g110320
jre_00004389	bol_Bo8g050800
jre_00004389	bol_Bo9g104770
jre_00008650	bol_Bo2g032400
bol_Bo1g004960	jre_00012220
bol_Bo5g021520	jre_00020478
bol_Bo6g124080	jre_00020478
bol_Bo7g064000	jre_00012220
Bostr.13671s0198	jre_00016721
Bostr.15774s0346	jre_00004389
Bostr.20129s0410	jre_00020478
Bostr.22157s0019	jre_00016721
Bostr.23997s0014	jre_00014322
Bostr.26833s0222	jre_00010188
Bostr.26833s0222	jre_00008407
Bostr.26833s0517	jre_00008650
Bostr.27991s0069	jre_00010188
Bostr.27991s0069	jre_00008407
Bostr.27991s0069	jre_00015464
Bostr.29827s0297	jre_00014322
Bostr.0568s0140	jre_00016537
Bostr.0568s0236	jre_00019572
Bostr.0568s0140	jre_00012220
Bostr.7128s0222	jre_00020478
Bostr.7867s1579	jre_00016537
Bostr.7867s0359	jre_00004389
Bostr.7867s1579	jre_00012220
Bpen1260977118	jre_00021123
Bpen1260977118	jre_00011821
Bpen1260993647	jre_00016537
Bpen1260993647	jre_00012220
Bpen1260998853	jre_00014322
Bpen1260998853	jre_00002713
Bpen1261002918	jre_00007841
Bpen1261018251	jre_00016721
Bpen1261018251	jre_00004389
Bpen1261019443	jre_00019572
Bpen1261019764	jre_00010188
Bpen1261029564	jre_00020478
Bpen1261029564	jre_00020979
Bpen1261051220	jre_00004389
Bpen1261060361	jre_00008650
jre_00016537	bra_A00160
jre_00016537	bra_G01191
jre_00010188	bra_J01371
jre_00016721	bra_I01206
jre_00014322	bra_F02721
jre_00001798	bra_B01213
jre_00003306	bra_F03560
jre_00004389	bra_B01523
jre_00004389	bra_C01453
jre_00004389	bra_H01574
jre_00004389	bra_J00757
jre_00004389	bra_K00197
jre_00008650	bra_B01213
bra_A00160	jre_00012220
bra_A00121	jre_00007841
bra_F01116	jre_00020478
bra_G01191	jre_00012220
bra_G03685	jre_00020478
jre_00014129	bvu_Bv8_191760_rhxh
jre_00019572	bvu_Bv6_133850_kaqk
jre_00016721	bvu_Bv5_101120_supk
jre_00014322	bvu_Bv2_031130_cghd
jre_00001798	bvu_Bv8_191760_rhxh
jre_00010061	bvu_Bv6_141950_gmyf
jre_00008377	bvu_Bv4_074790_jcpm
jre_00004389	bvu_Bv3_066590_ignp
jre_00004389	bvu_Bv5_101120_supk
jre_00008650	bvu_Bv8_198510_ekky
bvu_Bv1_014630_qaoe	jre_00007841
bvu_Bv2_031130_cghd	jre_00002713
bvu_Bv2_045840_qtyg	jre_00015464
bvu_Bv6_128480_kgcj	jre_00007841
can_Capana01g000331	jre_00016721
can_Capana01g000331	jre_00004389
can_Capana02g003062	jre_00016537
can_Capana02g003062	jre_00012220
can_Capana02g002936	jre_00007841
can_Capana03g000500	jre_00014322
can_Capana03g002388	jre_00004389
can_Capana03g000560	jre_00020478
can_Capana04g000712	jre_00007841
can_Capana06g000481	jre_00010188
can_Capana06g000481	jre_00008407
can_Capana06g001094	jre_00020478
can_Capana06g000481	jre_00015464
can_Capana09g000106	jre_00001798
can_Capana09g001880	jre_00015464
can_Capana11g000645	jre_00010188
can_Capana12g002726	jre_00019572
jre_00016537	car_20853.1
jre_00016537	car_22786.1
jre_00014129	car_21788.1
jre_00010188	car_00571.1
jre_00010188	car_15213.1
jre_00011821	car_19749.1
jre_00016721	car_21051.1
jre_00016721	car_22566.1
jre_00014322	car_14777.1
jre_00001798	car_21788.1
jre_00004389	car_10397.1
jre_00004389	car_21051.1
jre_00004389	car_22566.1
jre_00008650	car_21521.1
car_07493.1	jre_00015464
car_09475.1	jre_00007841
car_14831.1	jre_00007841
car_14777.1	jre_00002713
car_20853.1	jre_00012220
car_22786.1	jre_00012220
jre_00016537	cca_12742
jre_00014129	cca_26002
jre_00010188	cca_21449
jre_00010188	cca_13611
jre_00016721	cca_13168
jre_00014322	cca_31890
jre_00014322	cca_09226
jre_00001798	cca_26002
jre_00008407	cca_21449
jre_00008407	cca_13611
jre_00004389	cca_07408
jre_00004389	cca_13168
jre_00008650	cca_03656
cca_26259	jre_00020478
cca_09327	jre_00007841
cca_09226	jre_00002713
cca_09794	jre_00015464
cca_21449	jre_00015464
cca_12742	jre_00012220
cca_13611	jre_00015464
jre_00016537	cgr_4909s0048
jre_00019572	cgr_0917s0035
jre_00016721	cgr_0568s0171
jre_00004389	cgr_2248s0025
jre_00004389	cgr_0094s0011
jre_00008650	cgr_2848s0022
cgr_1725s0044	jre_00020478
cgr_2238s0017	jre_00020478
cgr_0342s0004	jre_00012220
cgr_4909s0048	jre_00012220
jre_00016537	cgy_04389
jre_00016537	cgy_03281
jre_00010188	cgy_05507
jre_00010188	cgy_14577
jre_00016721	cgy_06957
jre_00016721	cgy_02075
jre_00014322	cgy_16326
jre_00008407	cgy_05507
jre_00008407	cgy_14577
jre_00004389	cgy_21043
jre_00004389	cgy_22191
jre_00008721	cgy_06037
jre_00008650	cgy_00607
cgy_04389	jre_00012220
cgy_02976	jre_00007841
cgy_03281	jre_00012220
jre_00016537	cla_000701
jre_00016537	cla_020243
jre_00014129	cla_018759
jre_00011821	cla_021880
jre_00016721	cla_011487
jre_00014322	cla_021006
jre_00014322	cla_022353
jre_00001798	cla_018759
jre_00008407	cla_013252
jre_00004389	cla_011487
jre_00004389	cla_002330
jre_00004389	cla_006212
jre_00008650	cla_018834
cla_000701	jre_00012220
cla_014051	jre_00007841
cla_017848	jre_00015464
cla_020243	jre_00012220
cla_018268	jre_00015464
cla_009964	jre_00007841
cla_021006	jre_00002713
cla_022648	jre_00007841
cla_022353	jre_00002713
cme_3C005629	jre_00016721
cme_3C005629	jre_00004389
cme_3C005367	jre_00004389
cme_3C006869	jre_00004389
cme_3C007572	jre_00016537
cme_3C007572	jre_00012220
cme_3C007657	jre_00007841
cme_3C009441	jre_00004985
cme_3C009307	jre_00015464
cme_3C010195	jre_00014129
cme_3C010195	jre_00001798
cme_3C011286	jre_00014322
cme_3C010784	jre_00007841
cme_3C011286	jre_00002713
cme_3C014053	jre_00016721
cme_3C016980	jre_00014322
cme_3C016840	jre_00007841
cme_3C016980	jre_00002713
cme_3C017457	jre_00008650
cme_3C020848	jre_00016537
cme_3C020848	jre_00012220
cme_3C023458	jre_00014322
jre_00016537	coc_07_g06200
jre_00014129	coc_06_g14450
jre_00010188	coc_01_g11840
jre_00011821	coc_07_g03070
jre_00019572	coc_07_g14010
jre_00016721	coc_08_g13960
jre_00014322	coc_04_g04880
jre_00014322	coc_08_g00110
jre_00001798	coc_06_g14450
jre_00008407	coc_01_g11840
jre_00008377	coc_09_g04020
jre_00004389	coc_02_g03420
jre_00004389	coc_08_g13960
jre_00008650	coc_06_g13190
coc_10_g07680	jre_00007841
coc_07_g06200	jre_00012220
coc_07_g07380	jre_00007841
coc_08_g00110	jre_00002713
coc_09_g02450	jre_00015464
jre_00021123	jre_00011821
jre_00016537	jre_00012220
jre_00014129	jre_00001798
jre_00010188	jre_00008407
jre_00016721	jre_00004389
jre_00016721	jre_00022069
jre_00014322	jre_00002713
jre_00016537	cpa_55.116cpa
jre_00014129	cpa_199.10cpa
jre_00010188	cpa_139.43cpa
jre_00011821	cpa_14.38cpa
jre_00019572	cpa_55.15cpa
jre_00014322	cpa_10.113cpa
jre_00014322	cpa_127.4cpa
jre_00001798	cpa_199.10cpa
jre_00008407	cpa_1.271cpa
jre_00008407	cpa_139.43cpa
jre_00008650	cpa_233.1cpa
cpa_1.271cpa	jre_00015464
cpa_127.4cpa	jre_00002713
cpa_129.70cpa	jre_00007841
cpa_160.33cpa	jre_00007841
cpa_55.116cpa	jre_00012220
CquiAUR62031580	jre_00014322
CquiAUR62031580	jre_00002713
CquiAUR62010657	jre_00016721
CquiAUR62010657	jre_00004389
CquiAUR62028373	jre_00014129
CquiAUR62028373	jre_00001798
CquiAUR62021242	jre_00004389
CquiAUR62012456	jre_00014322
CquiAUR62012456	jre_00002713
CquiAUR62000280	jre_00008377
CquiAUR62003911	jre_00016537
CquiAUR62003672	jre_00019572
CquiAUR62003911	jre_00012220
CquiAUR62004033	jre_00007841
CquiAUR62007542	jre_00007841
CquiAUR62021306	jre_00008650
CquiAUR62035237	jre_00010061
CquiAUR62035237	jre_00007957
CquiAUR62035237	jre_00006393
CquiAUR62033225	jre_00008650
CquiAUR62017982	jre_00019572
CquiAUR62016036	jre_00004389
CquiAUR62006628	jre_00008377
CquiAUR62017296	jre_00016721
CquiAUR62017296	jre_00004389
CquiAUR62025378	jre_00014129
CquiAUR62025378	jre_00001798
CquiAUR62001901	jre_00016537
CquiAUR62001901	jre_00012220
jre_00016537	cru_10004818
jre_00016537	cru_10026667
jre_00010188	cru_10025387
jre_00010188	cru_10026292
jre_00016721	cru_10010303
jre_00016721	cru_10022214
jre_00014322	cru_10001796
jre_00008407	cru_10025387
jre_00004389	cru_10022214
jre_00004389	cru_10005709
jre_00004389	cru_10027759
jre_00008650	cru_10026181
cru_10010918	jre_00020478
cru_10020688	jre_00020478
cru_10025387	jre_00015464
cru_10004818	jre_00012220
cru_10026667	jre_00012220
jre_00016537	csa_102550
jre_00016537	csa_367290
jre_00014129	csa_170790
jre_00016721	csa_302750
jre_00014322	csa_105830
jre_00014322	csa_162710
jre_00014322	csa_271720
jre_00001798	csa_170790
jre_00004389	csa_166340
jre_00004389	csa_251020
jre_00004389	csa_302750
jre_00008650	csa_092550
csa_065640	jre_00015464
csa_102550	jre_00012220
csa_103400	jre_00007841
csa_162710	jre_00002713
csa_271720	jre_00002713
csa_307230	jre_00015464
csa_353040	jre_00007841
csa_367290	jre_00012220
csa_395410	jre_00007841
Csat104744957	jre_00016537
Csat104737483	jre_00010188
Csat104743628	jre_00019572
Csat104726925	jre_00004389
Csat104734228	jre_00008650
Csat104744957	jre_00012220
Csat104771542	jre_00016721
Csat104778734	jre_00020478
Csat104793742	jre_00016944
Csat104793742	jre_00015192
Csat104700671	jre_00010188
Csat104703916	jre_00016721
Csat104700671	jre_00008407
Csat104703331	jre_00020478
Csat104706842	jre_00014322
Csat104714648	jre_00016721
Csat104714269	jre_00020478
Csat104719944	jre_00016537
Csat104718589	jre_00003306
Csat104717716	jre_00004389
Csat104719944	jre_00012220
Csat104716347	jre_00007841
Csat104721043	jre_00016537
Csat104727313	jre_00016537
Csat104726607	jre_00010188
Csat104727182	jre_00019572
Csat104724642	jre_00003306
Csat104723343	jre_00003306
Csat104722420	jre_00004389
Csat104725707	jre_00004389
Csat104726293	jre_00008650
Csat104727313	jre_00012220
Csat104721043	jre_00012220
Csat104720987	jre_00007841
Csat104730883	jre_00004389
Csat104736539	jre_00014322
Csat104739906	jre_00016721
Csat104740293	jre_00020478
Csat104752967	jre_00016721
Csat104755528	jre_00016721
Csat104755922	jre_00020478
Csat104762839	jre_00016537
Csat104762125	jre_00010188
Csat104762703	jre_00019572
Csat104760165	jre_00003306
Csat104761204	jre_00004389
Csat104761819	jre_00008650
Csat104762839	jre_00012220
Csat104770995	jre_00014322
Csat104772011	jre_00003306
csi_1g043551	jre_00021123
csi_1g043551	jre_00011821
csi_1g009943	jre_00016537
csi_1g009943	jre_00012220
csi_1g005737	jre_00007841
csi_1g010454	jre_00010188
csi_1g010454	jre_00008407
csi_1g042319	jre_00011821
csi_1g029507	jre_00014322
csi_1g029507	jre_00002713
csi_1g030591	jre_00016721
csi_1g030591	jre_00004389
csi_1g018923	jre_00014129
csi_1g018923	jre_00001798
csi_1g010039	jre_00019572
csi_1g028004	jre_00016721
csi_1g028004	jre_00004389
csi_1g039596	jre_00023500
csi_1g018990	jre_00020478
csi_1g039174	jre_00010188
csi_1g039174	jre_00015464
csi_1g038243	jre_00008377
csi_1g010763	jre_00015464
csi_1g044828	jre_00008650
jre_00016537	dca_010874
jre_00016537	dca_025748
jre_00010188	dca_005288
jre_00010188	dca_006477
jre_00010188	dca_018848
jre_00011821	dca_011157
jre_00016721	dca_006761
jre_00014322	dca_016292
jre_00001798	dca_014799
jre_00001798	dca_017924
jre_00003306	dca_008342
jre_00003306	dca_015853
jre_00008407	dca_018848
jre_00007334	dca_006477
jre_00004389	dca_009396
jre_00004389	dca_018155
jre_00004389	dca_020229
jre_00008650	dca_017975
dca_010874	jre_00012220
dca_012824	jre_00007841
dca_015264	jre_00015464
dca_016319	jre_00020478
dca_017724	jre_00015464
dca_020068	jre_00007841
dca_025748	jre_00012220
dca_025537	jre_00020478
Dcat110100557	jre_00003306
Dcat110107770	jre_00003306
jre_00016537	egr_I00892
jre_00014129	egr_C02520
jre_00014129	egr_C00238
jre_00010188	egr_B02453
jre_00011821	egr_B03412
jre_00011821	egr_J02131
jre_00016721	egr_D01924
jre_00016721	egr_E00529
jre_00014322	egr_C02719
jre_00014322	egr_F03947
jre_00001798	egr_C02520
jre_00001798	egr_C00238
jre_00008407	egr_B02453
jre_00008407	egr_J02113
jre_00008377	egr_B01460
jre_00004389	egr_A02817
jre_00004389	egr_D01924
jre_00004389	egr_E00529
jre_00004389	egr_K00220
jre_00008650	egr_C02333
egr_F02223	jre_00007841
egr_F00098	jre_00007841
egr_F03987	jre_00020478
egr_I00892	jre_00012220
egu_sc00029_665	jre_00007841
egu_sc00002_1308	jre_00004389
egu_sc00024_28	jre_00004389
egu_sc00123_40	jre_00007841
egu_sc00011_667	jre_00007841
egu_sc00053_140	jre_00004389
egu_sc00042_390	jre_00008650
egu_sc00005_904	jre_00008650
egu_sc00016_489	jre_00016721
egu_sc00016_489	jre_00004389
egu_sc00003_395	jre_00010188
egu_sc00003_395	jre_00015464
egu_sc00121_262	jre_00015464
egu_sc00020_321	jre_00008650
egu_sc00030_402	jre_00007841
egu_sc00044_405	jre_00014322
egu_sc00044_405	jre_00002713
jre_00025484	fve_28574
jre_00016537	fve_23876
jre_00010904	fve_28574
jre_00010188	fve_25394
jre_00010188	fve_23316
jre_00011821	fve_01262
jre_00019572	fve_20828
jre_00016721	fve_32378
jre_00014322	fve_15036
jre_00014322	fve_15940
jre_00003306	fve_10841
jre_00008377	fve_21524
jre_00004389	fve_32378
jre_00004389	fve_13327
jre_00008650	fve_16919
fve_05644	jre_00007841
fve_02623	jre_00007841
fve_15036	jre_00002713
fve_23876	jre_00012220
fve_15913	jre_00020478
fve_18102	jre_00015464
jre_00021505	gma_07G199700
jre_00020155	gma_07G199700
jre_00016537	gma_01G188400
jre_00016537	gma_05G091200
jre_00016537	gma_11G053800
jre_00016537	gma_17G170300
jre_00023500	gma_03G140800
jre_00023500	gma_19G143400
jre_00014129	gma_02G207100
jre_00014129	gma_17G070800
jre_00010188	gma_12G073300
jre_00010188	gma_13G329700
jre_00010188	gma_15G044400
jre_00010188	gma_U022100
jre_00011821	gma_08G297000
jre_00011821	gma_18G125200
jre_00016721	gma_01G216000
jre_00016721	gma_05G049800
jre_00016721	gma_17G131800
jre_00014322	gma_04G062900
jre_00014322	gma_06G064000
jre_00014322	gma_07G025800
jre_00014322	gma_08G216600
jre_00014322	gma_13G369400
jre_00014322	gma_14G111600
jre_00014322	gma_15G004200
jre_00014322	gma_17G216100
jre_00001798	gma_02G207100
jre_00001798	gma_17G070800
jre_00003306	gma_05G063600
jre_00003306	gma_09G242600
jre_00003306	gma_17G145400
jre_00008407	gma_12G073300
jre_00008407	gma_13G329700
jre_00008407	gma_15G044400
jre_00008377	gma_09G248200
jre_00008377	gma_18G244600
jre_00004389	gma_01G216000
jre_00004389	gma_05G049800
jre_00004389	gma_09G147200
jre_00004389	gma_10G239300
jre_00004389	gma_16G199000
jre_00004389	gma_17G131800
jre_00004389	gma_20G155100
jre_00008650	gma_13G096900
jre_00008650	gma_17G062600
gma_01G188400	jre_00012220
gma_01G195900	jre_00007841
gma_03G177500	jre_00015464
gma_04G047900	jre_00007841
gma_04G062900	jre_00002713
gma_05G091200	jre_00012220
gma_05G108600	jre_00007841
gma_06G049200	jre_00007841
gma_06G064000	jre_00002713
gma_07G021000	jre_00020478
gma_11G053800	jre_00012220
gma_11G045800	jre_00007841
gma_13G329700	jre_00015464
gma_14G089200	jre_00007841
gma_14G111600	jre_00002713
gma_15G044400	jre_00015464
gma_17G170300	jre_00012220
gma_17G216100	jre_00002713
gma_U037700	jre_00007841
jre_00016537	gra_003G025900
jre_00016537	gra_007G215900
jre_00016537	gra_008G077800
jre_00016537	gra_011G106200
jre_00023500	gra_006G139300
jre_00014129	gra_009G008800
jre_00010188	gra_003G139800
jre_00010188	gra_009G104200
jre_00011821	gra_008G182500
jre_00016721	gra_003G162600
jre_00016721	gra_004G208000
jre_00016721	gra_008G243600
jre_00014322	gra_001G036500
jre_00014322	gra_009G060600
jre_00014322	gra_009G125100
jre_00014322	gra_010G117500
jre_00014322	gra_010G222900
jre_00001798	gra_009G008800
jre_00003306	gra_004G070500
jre_00003306	gra_004G195000
jre_00003306	gra_007G086000
jre_00003306	gra_008G232500
jre_00008407	gra_003G139800
jre_00008407	gra_009G104200
jre_00004389	gra_003G162600
jre_00004389	gra_004G208000
jre_00004389	gra_006G046200
jre_00004389	gra_006G197200
jre_00004389	gra_007G010100
jre_00004389	gra_008G280600
jre_00004389	gra_008G243600
jre_00008650	gra_004G099100
gra_002G251500	jre_00015464
gra_003G025900	jre_00012220
gra_007G215900	jre_00012220
gra_007G226500	jre_00007841
gra_008G077800	jre_00012220
gra_008G086000	jre_00007841
gra_009G122000	jre_00020478
gra_009G060600	jre_00002713
gra_009G104200	jre_00015464
gra_010G028100	jre_00007841
gra_011G106200	jre_00012220
jre_00010188	hel_Ha5_00004653
jre_00004389	hel_Ha7_00047422
jre_00003306	HORVU2Hr1G093660
jre_00004389	HORVU1Hr1G048870
jre_00004389	HORVU2Hr1G094810
jre_00004389	HORVU4Hr1G085910
jre_00004389	HORVU5Hr1G080220
jre_00004389	HORVU6Hr1G065430
HORVU7Hr1G029870	jre_00002713
Inil109172917	jre_00010188
Inil109172917	jre_00008407
Inil109182996	jre_00003306
Inil109188525	jre_00016721
Inil109172224	jre_00014322
Inil109177901	jre_00016537
Inil109177901	jre_00012220
Inil109178516	jre_00016537
Inil109178516	jre_00012220
Inil109180375	jre_00011821
Inil109180496	jre_00019572
Inil109186327	jre_00004389
Inil109192600	jre_00015464
Inil109152851	jre_00016721
Inil109152851	jre_00004389
Inil109153349	jre_00007841
Inil109155633	jre_00003306
Inil109155889	jre_00015464
Inil109159458	jre_00014322
Inil109163305	jre_00010188
Inil109163305	jre_00008407
Inil109163305	jre_00015464
Inil109164680	jre_00014322
Inil109166146	jre_00014129
Inil109166146	jre_00001798
Inil109170218	jre_00007841
jre_00011821	jcu_4S00084.150jcu
jre_00014322	jcu_4S00037.60jcu
jcu_4S00037.60jcu	jre_00002713
jre_00016537	Lsat2_85920
jre_00016537	Lsat3_89681
jre_00016537	Lsat4_165341
jre_00014129	Lsat8_64920
jre_00010188	Lsat9_20420
jre_00011821	Lsat2_88660
jre_00016721	Lsat3_5800
jre_00016721	Lsat6_13121
jre_00014322	Lsat6_19600
jre_00008407	Lsat2_109741
jre_00008407	Lsat9_20420
jre_00004389	Lsat2_130641
jre_00004389	Lsat3_5800
jre_00004389	Lsat6_13121
jre_00004389	Lsat9_53921
jre_00008650	Lsat7_53580
Lsat1_53680	jre_00015464
Lsat2_85920	jre_00012220
Lsat2_109741	jre_00015464
Lsat3_89681	jre_00012220
Lsat3_85620	jre_00007841
Lsat4_165341	jre_00012220
Lsat4_84981	jre_00020478
Lsat6_19600	jre_00002713
Lsat6_29600	jre_00015464
Lsat9_80800	jre_00007841
jre_00016537	lal_scaffold2990_1lal
jre_00010188	lal_scaffold2031_16lal
jre_00016721	lal_scaffold1484_15lal
jre_00004389	lal_scaffold2322_39lal
jre_00004389	lal_scaffold693_66lal
jre_00008650	lal_scaffold342_24lal
lal_scaffold2085_9lal	jre_00012220
lal_scaffold2990_1lal	jre_00012220
jre_00016537	Lang109331747
jre_00010188	Lang109351048
jre_00010188	Lang109355350
jre_00010188	Lang109358697
jre_00014322	Lang109343769
jre_00014322	Lang109326740
jre_00014322	Lang109327432
jre_00003306	Lang109352570
jre_00008407	Lang109355350
jre_00004389	Lang109344916
jre_00004389	Lang109349986
jre_00004389	Lang109354651
jre_00008650	Lang109347048
jre_00008650	Lang109355606
Lang109343231	jre_00007841
Lang109343845	jre_00007841
Lang109343769	jre_00002713
Lang109348631	jre_00012220
Lang109355350	jre_00015464
Lang109326865	jre_00007841
Lang109327432	jre_00002713
Lang109331747	jre_00012220
jre_00016537	lja_2g3v1891000.1lja
jre_00010188	lja_3g3v3107620.1lja
jre_00011821	lja_2g3v1034640.1lja
jre_00011821	lja_2g3v1338880.1lja
jre_00016721	lja_2g3v2016210.1lja
jre_00014322	lja_1g3v1841220.1lja
jre_00014322	lja_3g3v0014470.1lja
jre_00003306	lja_1g3v2926270.1lja
jre_00008407	lja_3g3v3107620.1lja
jre_00008377	lja_1g3v2841300.1lja
jre_00004389	lja_2g3v2016210.1lja
jre_00004389	lja_5g3v2028390.1lja
jre_00008650	lja_4g3v2120330.1lja
lja_1g3v1768990.1lja	jre_00007841
lja_1g3v1841220.1lja	jre_00002713
lja_1g3v4578960.2lja	jre_00015464
lja_2g3v1891000.1lja	jre_00012220
jre_00016721	lpe_02G22600.1lpe
jre_00016721	lpe_04G18180.1lpe
jre_00014322	lpe_02G29600.1lpe
jre_00014322	lpe_06G04830.1lpe
jre_00001798	lpe_09G07570.1lpe
jre_00003284	lpe_04G16890.1lpe
jre_00003306	lpe_04G16750.1lpe
jre_00005202	lpe_04G16750.1lpe
jre_00005214	lpe_04G16890.1lpe
jre_00001605	lpe_04G16890.1lpe
jre_00004389	lpe_10G12480.1lpe
jre_00004389	lpe_02G22600.1lpe
jre_00004389	lpe_03G01310.1lpe
jre_00004389	lpe_04G18180.1lpe
jre_00004389	lpe_08G19200.1lpe
jre_00004389	lpe_09G12940.1lpe
jre_00008721	lpe_04G16750.1lpe
lpe_03G08470.1lpe	jre_00007841
lpe_09G07570.1lpe	jre_00020478
jre_00016537	lus_10019331
jre_00010188	lus_10018124
jre_00010188	lus_10019905
jre_00010188	lus_10036141
jre_00011821	lus_10036719
jre_00011821	lus_10013268
jre_00011821	lus_10030792
jre_00011821	lus_10037209
jre_00016721	lus_10006332
jre_00016721	lus_10024491
jre_00014322	lus_10005343
jre_00014322	lus_10041023
jre_00003306	lus_10004368
jre_00003306	lus_10040165
jre_00004389	lus_10024491
jre_00004389	lus_10031652
jre_00004389	lus_10027412
lus_10009374	jre_00012220
lus_10005343	jre_00002713
lus_10041595	jre_00012220
lus_10041023	jre_00002713
lus_10024101	jre_00020478
lus_10019331	jre_00012220
lus_10018655	jre_00007841
lus_10011730	jre_00007841
lus_10007719	jre_00007841
jre_00010188	mac_06_34820.1mac
jre_00003306	mac_07_06960.1mac
jre_00004389	mac_05_10220.1mac
jre_00004389	mac_11_19990.1mac
jre_00008650	mac_03_13350.1mac
jre_00008650	mac_03_04940.1mac
jre_00008650	mac_09_13230.1mac
mac_04_12860.2mac	jre_00012220
jre_00021123	mdo_0000281784
jre_00016537	mdo_0000204900
jre_00010188	mdo_0000296716
jre_00011821	mdo_0000281784
jre_00011821	mdo_0000206674
jre_00003306	mdo_0000284574
jre_00008407	mdo_0000181606
jre_00008407	mdo_0000296716
jre_00008377	mdo_0000871080
jre_00004389	mdo_0000262710
jre_00004389	mdo_0000271628
jre_00004389	mdo_0000189347
jre_00008650	mdo_0000121984
mdo_0000204900	jre_00012220
mdo_0000187703	jre_00007841
mdo_0000190889	jre_00007841
mdo_0000166059	jre_00020478
jre_00016537	mes_12G106400
jre_00016537	mes_13G120700
jre_00014129	mes_06G032500
jre_00010188	mes_04G027000
jre_00010188	mes_11G139300
jre_00011821	mes_01G189600
jre_00011821	mes_05G097400
jre_00019572	mes_12G125500
jre_00016721	mes_01G067300
jre_00016721	mes_14G029500
jre_00014322	mes_03G011000
jre_00014322	mes_04G105000
jre_00014322	mes_11G064100
jre_00014322	mes_16G126900
jre_00001798	mes_06G032500
jre_00008407	mes_04G027000
jre_00008407	mes_11G139300
jre_00008377	mes_12G002400
jre_00008377	mes_13G001800
jre_00004389	mes_01G067300
jre_00004389	mes_06G143100
jre_00004389	mes_14G029500
mes_03G011000	jre_00002713
mes_04G100700	jre_00020478
mes_04G027000	jre_00015464
mes_05G184000	jre_00007841
mes_10G041100	jre_00015464
mes_12G106400	jre_00012220
mes_12G117800	jre_00007841
mes_13G120700	jre_00012220
mes_13G108800	jre_00007841
mes_16G126900	jre_00002713
mes_18G050000	jre_00007841
jre_00016537	mgu_H00413
jre_00014129	mgu_J01396
jre_00014129	mgu_K00298
jre_00010188	mgu_F02018
jre_00011821	mgu_K01330
jre_00011821	mgu_H00893
jre_00016721	mgu_A00920
jre_00016721	mgu_F00381
jre_00001798	mgu_J01396
jre_00001798	mgu_K00298
jre_00008377	mgu_F01850
jre_00008377	mgu_F02098
jre_00004389	mgu_A00920
jre_00004389	mgu_F00381
jre_00004389	mgu_F01147
jre_00008650	mgu_J01490
mgu_L00171	jre_00012220
mgu_L01657	jre_00015464
mgu_N02798	jre_00007841
mgu_C00452	jre_00007841
mgu_D01147	jre_00020478
mgu_F02018	jre_00015464
mgu_F01790	jre_00015464
mgu_H00413	jre_00012220
jre_00021123	Mnot21403959
jre_00010188	Mnot21394466
jre_00011821	Mnot21403959
jre_00019572	Mnot21409425
jre_00014322	Mnot21397596
jre_00014322	Mnot21408368
jre_00008407	Mnot21394466
jre_00008377	Mnot21389051
jre_00004389	Mnot21398811
Mnot21397596	jre_00002713
Mnot21396178	jre_00007841
Mnot21390492	jre_00007841
Mnot21389234	jre_00012220
jre_00016537	mtr_4g094868
jre_00016537	mtr_5g016810
jre_00014129	mtr_4g130270
jre_00010188	mtr_2g093060
jre_00010188	mtr_4g061200
jre_00011821	mtr_8g468920
jre_00019572	mtr_8g068510
jre_00016721	mtr_4g102660
jre_00016721	mtr_5g010910
jre_00014322	mtr_3g106290
jre_00001798	mtr_4g130270
jre_00003306	mtr_7g081795
jre_00008407	mtr_4g061200
jre_00008377	mtr_7g080460
jre_00004389	mtr_1g101550
jre_00004389	mtr_4g102660
jre_00004389	mtr_5g010910
jre_00004389	mtr_6g465990
jre_00004389	mtr_6g465420
jre_00008650	mtr_4g127930
mtr_1g017400	jre_00007841
mtr_3g103460	jre_00007841
mtr_3g106290	jre_00002713
mtr_4g094868	jre_00012220
mtr_4g007770	jre_00020478
mtr_5g016810	jre_00012220
mtr_5g015070	jre_00007841
mtr_7g100590	jre_00015464
jre_00016721	Nattg31769
jre_00010188	nbe_NbS00003259g0109
jre_00016537	nnu_17043
jre_00016537	nnu_13608
jre_00014129	nnu_25830
jre_00014129	nnu_21756
jre_00010188	nnu_12443
jre_00010188	nnu_15241
jre_00019572	nnu_12870
jre_00019572	nnu_05192
jre_00016721	nnu_08186
jre_00016721	nnu_08807
jre_00014322	nnu_06013
jre_00014322	nnu_12166
jre_00001798	nnu_21756
jre_00008407	nnu_15241
jre_00008407	nnu_12443
jre_00004389	nnu_08186
jre_00004389	nnu_08807
jre_00008650	nnu_14749
nnu_17043	jre_00012220
nnu_19472	jre_00004985
nnu_25658	jre_00007841
nnu_06013	jre_00002713
nnu_21756	jre_00020478
nnu_12166	jre_00002713
nnu_15241	jre_00015464
nnu_12443	jre_00015464
nnu_13608	jre_00012220
nnu_13819	jre_00007841
Ntom104108374	jre_00020478
jre_00010188	ogl_05G0015400
jre_00016721	ogl_04G0192900
jre_00014322	ogl_02G0312200
jre_00001798	ogl_09G0079700
jre_00004389	ogl_04G0192900
jre_00004389	ogl_08G0220100
ogl_03G0090300	jre_00007841
ogl_05G0015400	jre_00015464
ogl_09G0079700	jre_00020478
jre_00016721	oru_ORUFI02G29210.1oru
jre_00016721	oru_ORUFI04G23880.1oru
jre_00014322	oru_ORUFI06G05350.1oru
jre_00001798	oru_ORUFI09G11510.1oru
jre_00004389	oru_ORUFI10G17310.1oru
jre_00004389	oru_ORUFI02G29210.1oru
jre_00004389	oru_ORUFI03G01160.1oru
jre_00004389	oru_ORUFI04G23880.1oru
jre_00004389	oru_ORUFI08G24960.1oru
jre_00004389	oru_ORUFI09G18190.1oru
oru_ORUFI03G09610.1oru	jre_00007841
oru_ORUFI05G01620.1oru	jre_00015464
oru_ORUFI09G11510.1oru	jre_00020478
jre_00010188	osa_LOC_Os05g03040osa
jre_00016721	osa_LOC_Os02g45420osa
jre_00016721	osa_LOC_Os04g48350osa
jre_00014322	osa_LOC_Os02g55380osa
jre_00014322	osa_LOC_Os06g08340osa
jre_00004389	osa_LOC_Os10g38000osa
jre_00004389	osa_LOC_Os02g45420osa
jre_00004389	osa_LOC_Os04g48350osa
jre_00004389	osa_LOC_Os08g43200osa
jre_00004389	osa_LOC_Os09g35010osa
osa_LOC_Os03g12950osa	jre_00007841
osa_LOC_Os05g03040osa	jre_00015464
jre_00004389	oth_21148
oth_15377	jre_00015464
jre_00019540	pax_00450g00513
jre_00016537	pax_00549g00114
jre_00014129	pax_00038g00723
jre_00010188	pax_00072g00229
jre_00010188	pax_00389g00028
jre_00016721	pax_00102g01437
jre_00016721	pax_01294g00029
jre_00014322	pax_00116g00022
jre_00014322	pax_00207g00528
jre_00014322	pax_00332g00325
jre_00003306	pax_00030g00022
jre_00003306	pax_01052g00024
jre_00004389	pax_00102g01437
jre_00004389	pax_00648g10013
jre_00004389	pax_00714g00620
jre_00008650	pax_00231g00729
pax_00005g00506	jre_00015464
pax_00549g00114	jre_00012220
pax_01161g00121	jre_00007841
jre_00021122	pbr_039133.1
jre_00016537	pbr_015291.2
jre_00016537	pbr_025174.1
jre_00016537	pbr_035695.1
jre_00014129	pbr_038010.1
jre_00010188	pbr_008289.1
jre_00010188	pbr_033937.1
jre_00010188	pbr_014186.2
jre_00011820	pbr_039133.1
jre_00019572	pbr_004690.1
jre_00016721	pbr_021780.1
jre_00016721	pbr_013924.1
jre_00006315	pbr_009544.1
jre_00014322	pbr_020024.1
jre_00010633	pbr_039133.1
jre_00003284	pbr_038562.1
jre_00008407	pbr_033937.1
jre_00008377	pbr_041432.1
jre_00004389	pbr_032764.1
jre_00004389	pbr_013924.1
jre_00000984	pbr_039133.1
pbr_001362.1	jre_00019863
pbr_015291.2	jre_00012220
pbr_019788.1	jre_00007841
pbr_020024.1	jre_00002713
pbr_025174.1	jre_00012220
pbr_001083.1	jre_00007841
pbr_035695.1	jre_00012220
jre_00010188	Pdac103702850
jre_00010188	Pdac103706643
jre_00016721	Pdac103716859
jre_00001798	Pdac103707419
jre_00008407	Pdac103702850
jre_00004389	Pdac103711128
jre_00004389	Pdac103716859
jre_00008650	Pdac103707084
Pdac103709051	jre_00015464
Pdac103702850	jre_00015464
Pdac103704280	jre_00007841
Pdac103706643	jre_00015464
Pdac103707419	jre_00020478
Pdac103712276	jre_00007841
jre_00003306	peq_06014
jre_00003306	peq_07565
peq_17157	jre_00015464
jre_00021123	pmu_006561
jre_00023500	pmu_025838
jre_00014129	pmu_008629
jre_00010188	pmu_002492
jre_00010188	pmu_000974
jre_00010188	pmu_018608
jre_00011821	pmu_006561
jre_00011821	pmu_015843
jre_00019572	pmu_002225
jre_00016721	pmu_023766
jre_00014322	pmu_005717
jre_00014322	pmu_013752
jre_00001798	pmu_008629
jre_00003306	pmu_023376
jre_00008377	pmu_003724
jre_00004389	pmu_019385
jre_00004389	pmu_023766
jre_00008650	pmu_008789
pmu_002492	jre_00012220
pmu_002346	jre_00007841
pmu_005440	jre_00007841
pmu_005717	jre_00002713
pmu_013856	jre_00020478
jre_00021123	ppe_1G268800
jre_00016537	ppe_6G231700
jre_00023500	ppe_7G069100
jre_00014129	ppe_1G101600
jre_00010188	ppe_2G220100
jre_00010188	ppe_6G091100
jre_00010188	ppe_6G242400
jre_00011821	ppe_1G268800
jre_00011821	ppe_3G271200
jre_00019572	ppe_6G203000
jre_00016721	ppe_5G089900
jre_00014322	ppe_1G390800
jre_00014322	ppe_3G096000
jre_00001798	ppe_1G101600
jre_00003306	ppe_5G061800
jre_00008407	ppe_6G091100
jre_00007334	ppe_6G091100
jre_00008377	ppe_6G364100
jre_00004389	ppe_2G289500
jre_00004389	ppe_5G089900
jre_00008650	ppe_1G084900
ppe_1G418600	jre_00007841
ppe_1G390800	jre_00002713
ppe_3G104100	jre_00020478
ppe_6G231700	jre_00012220
ppe_6G216400	jre_00007841
ppe_6G242400	jre_00015464
jre_00021259	ptr_001G018400
jre_00016537	ptr_005G140700
jre_00016537	ptr_007G046200
jre_00014129	ptr_006G179900
jre_00014129	ptr_018G102200
jre_00010188	ptr_006G132400
jre_00010188	ptr_008G045300
jre_00010188	ptr_010G216200
jre_00010188	ptr_016G084500
jre_00011821	ptr_017G078600
jre_00016721	ptr_001G110500
jre_00016721	ptr_003G121200
jre_00014322	ptr_001G048200
jre_00014322	ptr_006G261200
jre_00014322	ptr_018G021900
jre_00001798	ptr_006G179900
jre_00001798	ptr_018G102200
jre_00008407	ptr_008G045300
jre_00008407	ptr_010G216200
jre_00007334	ptr_008G045300
jre_00007334	ptr_010G216200
jre_00008377	ptr_008G076400
jre_00008377	ptr_010G181000
jre_00004389	ptr_001G110500
jre_00004389	ptr_003G121200
jre_00004389	ptr_012G134000
jre_00004389	ptr_015G136300
jre_00008650	ptr_006G167700
jre_00008650	ptr_018G091600
ptr_001G041500	jre_00020478
ptr_002G114800	jre_00007841
ptr_003G185300	jre_00020478
ptr_005G140700	jre_00012220
ptr_006G261200	jre_00002713
ptr_006G132400	jre_00015464
ptr_007G046200	jre_00012220
ptr_007G007400	jre_00007841
ptr_008G045300	jre_00015464
ptr_010G216200	jre_00015464
ptr_014G008100	jre_00007841
ptr_014G012200	jre_00007841
ptr_016G084500	jre_00015464
ptr_018G021900	jre_00002713
jre_00021123	pvu_003G069000
jre_00016537	pvu_002G016900
jre_00016537	pvu_003G241900
jre_00023500	pvu_001G137600
jre_00018946	pvu_003G107900
jre_00014129	pvu_003G153100
jre_00010188	pvu_005G138300
jre_00010188	pvu_011G071100
jre_00011821	pvu_003G069000
jre_00019572	pvu_003G288500
jre_00016721	pvu_002G153900
jre_00016721	pvu_003G212700
jre_00014322	pvu_001G046900
jre_00014322	pvu_009G089300
jre_00014322	pvu_010G159500
jre_00001798	pvu_003G153100
jre_00015192	pvu_003G107900
jre_00008407	pvu_005G138300
jre_00008407	pvu_011G071100
jre_00008377	pvu_008G052000
jre_00004389	pvu_002G153900
jre_00004389	pvu_003G212700
jre_00004389	pvu_004G122000
jre_00004389	pvu_007G066500
jre_00008650	pvu_003G144500
pvu_001G031200	jre_00007841
pvu_001G046900	jre_00002713
pvu_001G174400	jre_00015464
pvu_002G016900	jre_00012220
pvu_003G241900	jre_00012220
pvu_003G232600	jre_00007841
pvu_005G183700	jre_00020478
pvu_005G138300	jre_00015464
pvu_009G074300	jre_00007841
pvu_009G089300	jre_00002713
pvu_011G071100	jre_00015464
jre_00021123	rco_29736.t000025
jre_00014129	rco_30114.t000005
jre_00010188	rco_29805.t000025
jre_00011821	rco_29736.t000025
jre_00011821	rco_29822.t000152
jre_00016721	rco_30190.t000355
jre_00014322	rco_29588.t000028
jre_00014322	rco_29848.t000122
jre_00001798	rco_30114.t000005
jre_00008377	rco_29929.t000040
jre_00004389	rco_30147.t000582
jre_00004389	rco_30190.t000355
rco_29805.t000025	jre_00015464
rco_29848.t000122	jre_00002713
rco_29923.t000042	jre_00015464
rco_30131.t000047	jre_00020478
rco_30170.t000080	jre_00007841
jre_00021123	roc_G00115
jre_00016537	roc_G04130
jre_00014129	roc_G17560
jre_00010188	roc_G02132
jre_00010188	roc_G11576
jre_00011821	roc_G00115
jre_00011821	roc_G16333
jre_00016721	roc_G14850
jre_00014322	roc_G02455
jre_00003306	roc_G11782
jre_00008407	roc_G02132
jre_00008407	roc_G12023
jre_00008377	roc_G09250
jre_00004389	roc_G09488
jre_00004389	roc_G14850
roc_G02455	jre_00002713
roc_G04130	jre_00012220
roc_G04280	jre_00007841
roc_G04415	jre_00007841
roc_G11576	jre_00015464
roc_G14850	jre_00022069
jre_00016721	sbi_004G283201
jre_00016721	sbi_006G184700
jre_00014322	sbi_004G331300
jre_00014322	sbi_010G063900
jre_00001798	sbi_002G206400
jre_00004389	sbi_001G531100
jre_00004389	sbi_002G269032
jre_00004389	sbi_004G283201
jre_00004389	sbi_006G184700
jre_00004389	sbi_007G181500
sbi_001G448000	jre_00007841
sbi_002G022600	jre_00007841
sbi_002G206400	jre_00020478
sbi_009G024600	jre_00015464
jre_00016537	sin_1004866
jre_00010188	sin_1024170
jre_00010188	sin_1024507
jre_00011821	sin_1007981
jre_00011821	sin_1006598
jre_00016721	sin_1017801
jre_00016721	sin_1015594
jre_00014322	sin_1010767
jre_00014322	sin_1021932
jre_00008407	sin_1024507
jre_00008407	sin_1024170
jre_00007334	sin_1007132
jre_00008377	sin_1009317
jre_00004389	sin_1017801
jre_00004389	sin_1016588
jre_00004389	sin_1015594
jre_00004389	sin_1002670
jre_00008650	sin_1023829
sin_1010804	jre_00020478
sin_1003961	jre_00012220
sin_1004866	jre_00012220
sin_1025656	jre_00007841
sin_1011351	jre_00007841
sin_1005501	jre_00015464
jre_00016537	sir_scaffold1321_208sir
jre_00016537	sir_scaffold2426_191sir
jre_00010188	sir_scaffold1992_11sir
jre_00019572	sir_scaffold2426_105sir
jre_00016721	sir_scaffold249_124sir
jre_00014322	sir_scaffold631_24sir
jre_00008407	sir_scaffold1992_11sir
jre_00004389	sir_scaffold1792_8sir
jre_00004389	sir_scaffold2159_133sir
jre_00008650	sir_scaffold2591_16sir
sir_scaffold1321_208sir	jre_00012220
sir_scaffold1491_124sir	jre_00020478
sir_scaffold2049_123sir	jre_00020478
sir_scaffold2121_39sir	jre_00007841
sir_scaffold2426_191sir	jre_00012220
jre_00016721	sit_1G270800
jre_00016721	sit_7G205100
jre_00014322	sit_1G351800
jre_00014322	sit_4G051200
jre_00001798	sit_2G209900
jre_00003306	sit_2G156100
jre_00003306	sit_7G186400
jre_00004389	sit_1G270800
jre_00004389	sit_2G279800
jre_00004389	sit_6G235100
jre_00004389	sit_7G205100
jre_00004389	sit_9G348300
jre_00004389	sit_9G565800
sit_2G209900	jre_00020478
sit_3G044600	jre_00015464
sit_9G482500	jre_00007841
jre_00016537	sly_02g093150.2sly
jre_00016537	sly_03g044300.2sly
jre_00010188	sly_06g075510.2sly
jre_00010188	sly_09g007260.2sly
jre_00010188	sly_11g072600.1sly
jre_00019572	sly_11g010710.1sly
jre_00016721	sly_08g080290.2sly
jre_00016721	sly_12g056430.1sly
jre_00014322	sly_03g117130.2sly
jre_00014322	sly_06g068360.2sly
jre_00014322	sly_06g065820.2sly
jre_00003306	sly_05g050790.1sly
jre_00008407	sly_06g075510.2sly
jre_00008407	sly_11g072600.1sly
jre_00007334	sly_04g049800.2sly
jre_00004389	sly_03g026270.1sly
jre_00004389	sly_06g035700.1sly
jre_00004389	sly_08g080290.2sly
jre_00008650	sly_07g018290.2sly
sly_02g093150.2sly	jre_00012220
sly_02g092050.2sly	jre_00007841
sly_03g044300.2sly	jre_00012220
sly_03g117720.2sly	jre_00020478
sly_04g077490.2sly	jre_00007841
sly_04g049800.2sly	jre_00015464
sly_06g068570.2sly	jre_00020478
sly_06g075510.2sly	jre_00015464
sly_09g007260.2sly	jre_00015464
jre_00016537	sme_00029.1_g00014.1
jre_00010188	sme_00019.1_g00019.1
jre_00014322	sme_00018.1_g00009.1
jre_00014322	sme_00022.1_g00009.1
jre_00008407	sme_00019.1_g00019.1
sme_00019.1_g00019.1	jre_00015464
sme_00029.1_g00014.1	jre_00012220
jre_00016537	spa_c0003_00121
jre_00016537	spa_c0017_00283
jre_00010188	spa_c0004_01824
jre_00010188	spa_c0002_00843
jre_00019572	spa_c0003_00203
jre_00016721	spa_c0001_00972
jre_00016721	spa_c0026_00154
jre_00014322	spa_c0109_00004
jre_00014322	spa_c0003_00781
jre_00008407	spa_c0004_01824
jre_00004389	spa_c0026_00154
jre_00004389	spa_c0002_00150
jre_00004389	spa_c0006_01430
jre_00008650	spa_c0002_00601
spa_c0001_01251	jre_00020478
spa_c0003_00121	jre_00012220
spa_c0004_01824	jre_00015464
spa_c0013_00619	jre_00020478
spa_c0017_00283	jre_00012220
spa_c0017_00228	jre_00007841
jre_00016537	spe_02g037720.1
jre_00016537	spe_03g008400.1
jre_00010188	spe_06g031890.1
jre_00010188	spe_09g002130.1
jre_00010188	spe_11g030250.1
jre_00019572	spe_11g005510.1
jre_00016721	spe_08g028640.1
jre_00016721	spe_08g003740.1
jre_00016721	spe_12g029020.1
jre_00014322	spe_03g036040.1
jre_00014322	spe_06g025620.1
jre_00014322	spe_06g024300.1
jre_00003306	spe_05g029260.1
jre_00008407	spe_06g031890.1
jre_00008407	spe_11g030250.1
jre_00004389	spe_03g005140.1
jre_00004389	spe_06g011450.1
jre_00004389	spe_08g028640.1
spe_02g037720.1	jre_00012220
spe_02g036630.1	jre_00007841
spe_03g024410.1	jre_00019863
spe_03g008400.1	jre_00012220
spe_03g036630.1	jre_00020478
spe_04g031090.1	jre_00007841
spe_04g020090.1	jre_00015464
spe_06g025830.1	jre_00020478
spe_06g031890.1	jre_00015464
spe_09g002130.1	jre_00015464
jre_00014129	spo_12G0049400
jre_00010188	spo_22G0033500
jre_00001798	spo_12G0049400
jre_00004389	spo_1G0096800
jre_00004389	spo_11G0028200
jre_00008650	spo_12G0055400
spo_12G0049400	jre_00020478
spo_22G0033500	jre_00015464
spo_23G0031100	jre_00015464
spo_29G0019700	jre_00015464
spo_3G0110100	jre_00007841
jre_00016537	stu_00004006
jre_00010188	stu_00027904
jre_00010188	stu_00025390
jre_00019572	stu_00016196
jre_00016721	stu_00022759
jre_00016721	stu_00012524
jre_00016721	stu_00004255
jre_00014322	stu_00014196
jre_00014322	stu_00026136
jre_00003306	stu_00007027
jre_00003306	stu_00026260
jre_00008407	stu_00025390
jre_00004389	stu_00014311
jre_00004389	stu_00025282
jre_00004389	stu_00022759
stu_00004006	jre_00012220
stu_00025479	jre_00012220
stu_01021429	jre_00007841
stu_00006482	jre_00012220
stu_00004921	jre_00007841
stu_00027904	jre_00015464
stu_00011046	jre_00015464
jre_00021259	tca_040576
jre_00021123	tca_011797
jre_00016537	tca_000665
jre_00023500	tca_024823
jre_00014129	tca_038442
jre_00010188	tca_043051
jre_00010188	tca_022077
jre_00010188	tca_042000
jre_00011821	tca_011797
jre_00019572	tca_000974
jre_00016721	tca_016175
jre_00016721	tca_015083
jre_00014322	tca_027394
jre_00014322	tca_036933
jre_00001798	tca_038442
jre_00003306	tca_014845
jre_00008407	tca_043051
jre_00008407	tca_042000
jre_00007334	tca_043051
jre_00008377	tca_025114
jre_00004389	tca_015083
jre_00004389	tca_016175
jre_00008650	tca_039203
jre_00004985	tca_022462
jre_00019863	tca_014847
jre_00012220	tca_000665
jre_00007841	tca_000844
jre_00007841	tca_034652
jre_00020478	tca_027569
jre_00002713	tca_036933
jre_00015464	tca_043051
jre_00015464	tca_022077
jre_00016537	tha_Th2v03086
jre_00016537	tha_Th2v12306
jre_00016537	tha_Th2v13515
jre_00010188	tha_Th2v07588
jre_00010188	tha_Th2v17876
jre_00010188	tha_Th2v15701
jre_00010188	tha_Th2v21262
jre_00016721	tha_Th2v04879
jre_00008407	tha_Th2v07588
jre_00008407	tha_Th2v15701
jre_00004389	tha_Th2v09292
jre_00004389	tha_Th2v29499
jre_00008650	tha_Th2v05568
jre_00008651	tha_Th2v09583
tha_Th2v03086	jre_00012220
tha_Th2v12306	jre_00012220
tha_Th2v10167	jre_00020478
tha_Th2v07588	jre_00015464
tha_Th2v13515	jre_00012220
tha_Th2v23381	jre_00020478
tha_Th2v28861	jre_00007841
tha_Th2v28617	jre_00007841
jre_00016537	thh_10025268m
jre_00016537	thh_10004742m
jre_00010188	thh_10016626m
jre_00010188	thh_10013367m
jre_00019572	thh_10005529m
jre_00016721	thh_10009659m
jre_00016721	thh_10023678m
jre_00014322	thh_10004973m
jre_00008407	thh_10016626m
jre_00004389	thh_10027405m
jre_00004389	thh_10014566m
jre_00008650	thh_10013143m
jre_00012220	thh_10025268m
jre_00012220	thh_10004742m
jre_00020478	thh_10008118m
jre_00020478	thh_10018877m
jre_00016537	tpr_gene26889
jre_00017802	tpr_gene33470
jre_00001107	tpr_gene33474
jre_00001133	tpr_gene33470
jre_00013380	tpr_gene37129
jre_00014129	tpr_gene24861
jre_00010188	tpr_gene2969
jre_00010188	tpr_gene11557
jre_00011821	tpr_gene33262
jre_00016721	tpr_gene37665
jre_00022535	tpr_gene33474
jre_00014322	tpr_gene3129
jre_00001798	tpr_gene24861
jre_00008407	tpr_gene2969
jre_00002908	tpr_gene37124
jre_00004389	tpr_gene25045
jre_00004389	tpr_gene6648
jre_00004389	tpr_gene17424
jre_00002270	tpr_gene37127
jre_00008650	tpr_gene5440
jre_00012220	tpr_gene14585
jre_00012220	tpr_gene26889
jre_00013561	tpr_gene37126
jre_00013565	tpr_gene37129
jre_00007841	tpr_gene13083
jre_00007841	tpr_gene30206
jre_00002713	tpr_gene3129
jre_00009609	tpr_gene37120
jre_00015464	tpr_gene36969
jre_00016537	tsa_Ts2g35030
jre_00016537	tsa_Ts7g36400
jre_00010188	tsa_Ts6g24190
jre_00019572	tsa_Ts2g34130
jre_00016721	tsa_Ts1g11180
jre_00016721	tsa_Ts2g02010
jre_00014322	tsa_Ts2g27440
jre_00004389	tsa_Ts6g15130
jre_00004389	tsa_Ts7g24280
jre_00008650	tsa_Ts6g21480
jre_00012220	tsa_Ts2g35030
jre_00012220	tsa_Ts7g36400
jre_00020478	tsa_Ts1g14390
jre_00020478	tsa_Ts5g37160
jre_00016537	ugi_Scf00127.g9776ugi
jre_00004389	ugi_Scf00004.g791ugi
jre_00004389	ugi_Scf00016.g2302ugi
jre_00004389	ugi_Scf00314.g15287ugi
jre_00012220	ugi_Scf00127.g9776ugi
jre_00016537	van_11g04060.1
jre_00016537	van_07g02240.1
jre_00023500	van_07g05880.1
jre_00014129	van_11g12140.1
jre_00010188	van_0010ss01790.1
jre_00010188	van_0021ss01810.1
jre_00011821	van_0033ss01140.1
jre_00016721	van_11g07000.1
jre_00016721	van_07g04140.1
jre_00014322	van_01g14980.1
jre_00014322	van_05g09240.1
jre_00001798	van_11g12140.1
jre_00005201	van_04g05120.1
jre_00008407	van_0021ss01810.1
jre_00008377	van_04g04600.1
jre_00004389	van_11g07000.1
jre_00004389	van_02g03820.1
jre_00004389	van_06g04660.1
jre_00004389	van_07g04140.1
jre_00008650	van_11g14990.1
jre_00012220	van_11g04060.1
jre_00012220	van_07g02240.1
jre_00007841	van_01g18250.1
jre_00007841	van_11g04900.1
jre_00007841	van_05g04600.1
jre_00002713	van_01g14980.1
jre_00002713	van_05g09240.1
jre_00015464	van_04g14730.1
jre_00021123	vra_07g05650
jre_00016537	vra_07g10680
jre_00016537	vra_11g04600
jre_00023500	vra_03g02040
jre_00014129	vra_07g21630
jre_00010188	vra_02g05460
jre_00010188	vra_04g02560
jre_00011821	vra_07g05650
jre_00016721	vra_07g13290
jre_00016721	vra_11g02410
jre_00014322	vra_05g10480
jre_00014322	vra_06g13360
jre_00001798	vra_05g03010
jre_00001798	vra_07g21630
jre_00003305	vra_04g08300
jre_00005201	vra_04g08300
jre_00009298	vra_03g01560
jre_00005578	vra_03g01560
jre_00008407	vra_02g05460
jre_00008407	vra_04g02560
jre_00006559	vra_03g01560
jre_00008377	vra_0363s00120
jre_00001583	vra_04g08300
jre_00004389	vra_01g07160
jre_00004389	vra_07g13290
jre_00004389	vra_08g19120
jre_00004389	vra_11g02410
jre_00008650	vra_07g22280
jre_00012220	vra_07g10680
jre_00012220	vra_11g04600
jre_00007841	vra_05g12030
jre_00007841	vra_06g14410
jre_00002713	vra_05g10480
jre_00002713	vra_06g13360
jre_00015464	vra_02g05460
jre_00015464	vra_03g03260
jre_00015464	vra_04g02560
jre_00021123	vvi_01020066001
jre_00016537	vvi_01022081001
jre_00014129	vvi_01023697001
jre_00010188	vvi_01016352001
jre_00010188	vvi_01025100001
jre_00011821	vvi_01020066001
jre_00011821	vvi_01011350001
jre_00016721	vvi_01010631001
jre_00016721	vvi_01019860001
jre_00014322	vvi_01035911001
jre_00001798	vvi_01023697001
jre_00008407	vvi_01025100001
jre_00008377	vvi_01019049001
jre_00004389	vvi_01010631001
jre_00004389	vvi_01019860001
jre_00008650	vvi_01029219001
jre_00012220	vvi_01022081001
jre_00007841	vvi_01009293001
jre_00020478	vvi_01016097001
jre_00002713	vvi_01035911001
jre_00015464	vvi_01016352001
jre_00015464	vvi_01025100001
jre_00015464	vvi_01025548001
jre_00010188	Xvis03_210405
jre_00010188	Xvis03_214212
jre_00001798	Xvis03_205997
jre_00001798	Xvis03_224265
jre_00003306	Xvis03_224615
jre_00003306	Xvis03_213045
jre_00008407	Xvis03_214212
jre_00004389	Xvis03_200449
jre_00008650	Xvis03_205954
Xvis03_206042	jre_00002713
Xvis03_220896	jre_00007841
Xvis03_210405	jre_00015464
Xvis03_205489	jre_00012220
Xvis03_214212	jre_00015464
Xvis03_217582	jre_00012220
jre_00021123	Zjuj107428847
jre_00016537	Zjuj107424542
jre_00014129	Zjuj107426084
jre_00014129	Zjuj107426224
jre_00010188	Zjuj107413613
jre_00011821	Zjuj107428847
jre_00019572	Zjuj107425151
jre_00016721	Zjuj107414472
jre_00016721	Zjuj107434885
jre_00014322	Zjuj107408867
jre_00014322	Zjuj107420326
jre_00001798	Zjuj107426084
jre_00001798	Zjuj107426224
jre_00008407	Zjuj107413613
jre_00008377	Zjuj107412485
jre_00004389	Zjuj107414472
jre_00008650	Zjuj107427206
Zjuj107411289	jre_00015464
Zjuj107413613	jre_00015464
Zjuj107420624	jre_00007841
Zjuj107420326	jre_00002713
Zjuj107424542	jre_00012220
Zjuj107424971	jre_00007841
jre_00016721	zma_GRMZM2G042756
jre_00016721	zma_GRMZM2G434203
jre_00014322	zma_GRMZM2G156006
jre_00004389	zma_GRMZM2G477287
jre_00004389	zma_GRMZM2G175856
jre_00004389	zma_GRMZM2G042756
jre_00015464	zma_GRMZM2G700665
jre_00016721	Zmay100281239
jre_00014322	Zmay103637985
jre_00004389	Zmay103637216
jre_00004389	Zmay103644384
jre_00004389	Zmay100281871
jre_00004389	Zmay100281239
jre_00004389	Zmay109945610
jre_00004389	Zmay100272507
Zmay103629196	jre_00015464
Zmay100279914	jre_00020478
Zmay103635944	jre_00015464
jre_00004389	zom_171g00170
jre_00012220	zom_142g00200
aco_012088	Lsat4_84981
aco_011015	Lsat1_53680
aco_011015	Lsat2_109741
aco_011015	Lsat6_29600
aco_011015	Lsat8_78400
aco_011015	Lsat8_18040
aco_011015	Lsat9_20420
aco_011488	Lsat3_89681
aco_008597	Lsat3_85620
aco_012448	Lsat1_53680
aco_012448	Lsat2_116160
aco_012448	Lsat6_29600
aco_012448	Lsat8_18040
aco_012448	Lsat9_20420
aco_013345	Lsat3_85620
aco_013345	Lsat4_159600
aco_001523	Lsat1_53680
aco_001523	Lsat2_116160
aco_001523	Lsat6_29600
aco_001523	Lsat8_78400
aco_008260	Lsat7_53580
aco_013781	Lsat2_130641
adu_Aradu.RG31X	Lsat2_85920
adu_Aradu.RG31X	Lsat3_89681
adu_Aradu.V7CSH	Lsat3_85620
adu_Aradu.RG31X	Lsat4_165341
adu_Aradu.V7CSH	Lsat4_159600
adu_Aradu.T7UUH	Lsat7_53580
adu_Aradu.A4KG4	Lsat8_64920
adu_Aradu.42K79	Lsat2_109741
adu_Aradu.QYV19	Lsat2_70201
adu_Aradu.EN58B	Lsat2_88660
adu_Aradu.VJK1R	Lsat6_48361
adu_Aradu.42K79	Lsat8_78400
adu_Aradu.42K79	Lsat8_18040
adu_Aradu.42K79	Lsat9_20420
adu_Aradu.5AV3M	Lsat2_88660
adu_Aradu.SE6Q0	Lsat2_85920
adu_Aradu.0KB9D	Lsat2_70201
adu_Aradu.S9CWT	Lsat3_85620
adu_Aradu.SE6Q0	Lsat3_89681
adu_Aradu.S9CWT	Lsat4_159600
adu_Aradu.SE6Q0	Lsat4_165341
adu_Aradu.GIP2Q	Lsat1_53680
adu_Aradu.GIP2Q	Lsat2_109741
adu_Aradu.GIP2Q	Lsat2_116160
adu_Aradu.UA79E	Lsat3_85620
adu_Aradu.GIP2Q	Lsat6_29600
adu_Aradu.F9X01	Lsat6_48361
adu_Aradu.GIP2Q	Lsat8_78400
adu_Aradu.GIP2Q	Lsat9_20420
adu_Aradu.UA79E	Lsat9_80800
adu_Aradu.P6UBG	Lsat4_84981
adu_Aradu.387PF	Lsat2_88660
AhypAH021958	Lsat1_53680
AhypAH021958	Lsat2_109741
AhypAH021958	Lsat6_29600
AhypAH023515	Lsat2_116160
AhypAH023515	Lsat8_18040
AhypAH003642	Lsat2_70201
AhypAH003848	Lsat3_85620
AhypAH003642	Lsat3_63001
AhypAH003848	Lsat4_159600
AhypAH006129	Lsat2_85920
AhypAH006129	Lsat3_89681
AhypAH005731	Lsat3_85620
AhypAH006129	Lsat4_165341
AhypAH005731	Lsat4_159600
AhypAH010935	Lsat6_48361
AhypAH013369	Lsat1_38141
AhypAH014402	Lsat7_53580
Alp442290	Lsat8_39441
Alp187180	Lsat1_38141
Alp327990	Lsat2_130761
Alp327990	Lsat3_5800
Alp327990	Lsat6_13121
Alp221680	Lsat6_48361
Alp575880	Lsat2_85920
Alp95190	Lsat3_85620
Alp575880	Lsat3_89681
Alp95190	Lsat4_159600
Alp575880	Lsat4_165341
Alp293670	Lsat4_84981
Alp165870	Lsat2_85920
Alp81500	Lsat2_70201
Alp98260	Lsat2_70201
Alp165870	Lsat3_89681
Alp165870	Lsat4_165341
AlyrAL1G28220	Lsat4_84981
AlyrAL1G58990	Lsat6_48361
AlyrAL2G32260	Lsat1_38141
AlyrAL2G40400	Lsat4_84981
AlyrAL3G34780	Lsat6_48361
AlyrAL4G23050	Lsat8_18040
AlyrAL4G23050	Lsat9_20420
AlyrAL6G21030	Lsat2_70201
AlyrAL7G13680	Lsat2_85920
AlyrAL7G12930	Lsat3_85620
AlyrAL7G13680	Lsat3_89681
AlyrAL7G12930	Lsat4_159600
AlyrAL7G13680	Lsat4_165341
AlyrAL8G44170	Lsat2_85920
AlyrAL8G43100	Lsat2_70201
AlyrAL8G36720	Lsat2_109741
AlyrAL8G44170	Lsat3_89681
AlyrAL8G44170	Lsat4_165341
AlyrAL8G33370	Lsat7_53580
Aoff109833195	Lsat3_85620
Aoff109833195	Lsat4_159600
Aoff109841125	Lsat4_165341
Aoff109842279	Lsat7_53580
Aoff109840541	Lsat8_64920
Aoff109846654	Lsat1_53680
Aoff109846654	Lsat2_116160
Aoff109846654	Lsat2_109741
Aoff109846654	Lsat6_29600
Aoff109846654	Lsat9_20420
Aoff109822338	Lsat1_53680
Aoff109822338	Lsat2_116160
Aoff109822338	Lsat8_78400
bdi_Bradi1g72890	Lsat1_38141
bdi_Bradi1g07290	Lsat3_85620
bdi_Bradi1g69209	Lsat3_85620
bdi_Bradi2g37800	Lsat1_53680
bdi_Bradi4g30617	Lsat8_64920
bnp_BnaA01g00290D	Lsat3_85620
bnp_BnaA01g00290D	Lsat4_159600
bnp_BnaA02g16050D	Lsat1_38141
bnp_BnaA02g06490D	Lsat2_109741
bnp_BnaA03g53830D	Lsat2_85920
bnp_BnaA03g53830D	Lsat3_89681
bnp_BnaA03g53830D	Lsat4_165341
bnp_BnaA05g20050D	Lsat6_48361
bnp_BnaA06g10760D	Lsat4_84981
bnp_BnaA07g12050D	Lsat2_85920
bnp_BnaA07g13990D	Lsat2_116160
bnp_BnaA07g12050D	Lsat3_89681
bnp_BnaA07g35130D	Lsat4_84981
bnp_BnaA07g12050D	Lsat4_165341
bnp_BnaA08g15790D	Lsat3_85620
bnp_BnaC01g01710D	Lsat2_85920
bnp_BnaC01g01710D	Lsat3_89681
bnp_BnaC01g01290D	Lsat3_85620
bnp_BnaC01g01710D	Lsat4_165341
bnp_BnaC01g01290D	Lsat4_159600
bnp_BnaC02g21480D	Lsat1_38141
bnp_BnaC03g61270D	Lsat3_85620
bnp_BnaC03g61270D	Lsat4_159600
bnp_BnaC05g12270D	Lsat4_84981
bnp_BnaC05g31430D	Lsat6_48361
bnp_BnaC05g20650D	Lsat8_39441
bnp_BnaC06g40040D	Lsat4_84981
bnp_BnaC07g16190D	Lsat2_85920
bnp_BnaC07g16190D	Lsat3_89681
bnp_BnaC07g46770D	Lsat3_85620
bnp_BnaC07g16190D	Lsat4_165341
bnp_BnaC07g46770D	Lsat4_159600
bol_Bo1g004960	Lsat2_85920
bol_Bo1g003450	Lsat3_85620
bol_Bo1g004960	Lsat3_89681
bol_Bo1g004960	Lsat4_165341
bol_Bo1g003450	Lsat4_159600
bol_Bo2g076920	Lsat1_38141
bol_Bo2g025090	Lsat2_109741
bol_Bo2g032400	Lsat7_53580
bol_Bo3g099090	Lsat2_70201
bol_Bo3g153310	Lsat3_85620
bol_Bo3g153310	Lsat4_159600
bol_Bo4g070350	Lsat9_20420
bol_Bo5g021520	Lsat4_84981
bol_Bo5g105180	Lsat6_48361
bol_Bo5g043190	Lsat8_39441
bol_Bo6g124080	Lsat4_84981
bol_Bo7g064000	Lsat2_85920
bol_Bo7g118400	Lsat2_85920
bol_Bo7g064000	Lsat3_89681
bol_Bo7g118740	Lsat3_85620
bol_Bo7g118400	Lsat3_89681
bol_Bo7g064000	Lsat4_165341
bol_Bo7g118400	Lsat4_165341
bol_Bo7g118740	Lsat4_159600
Bostr.10273s0093	Lsat1_38141
Bostr.13175s0048	Lsat2_70201
Bostr.19424s0566	Lsat6_48361
Bostr.20129s0410	Lsat4_84981
Bostr.26833s0222	Lsat2_109741
Bostr.26833s0517	Lsat7_53580
Bostr.27991s0069	Lsat8_18040
Bostr.27991s0069	Lsat9_20420
Bostr.0568s0236	Lsat2_70201
Bostr.0568s0140	Lsat2_85920
Bostr.0568s0140	Lsat3_89681
Bostr.0568s0140	Lsat4_165341
Bostr.0697s0115	Lsat2_116160
Bostr.0697s0115	Lsat6_29600
Bostr.7128s0222	Lsat4_84981
Bostr.7867s1579	Lsat2_85920
Bostr.7867s1579	Lsat3_89681
Bostr.7867s1636	Lsat3_85620
Bostr.7867s1579	Lsat4_165341
Bostr.7867s1636	Lsat4_159600
Bpen1260977118	Lsat2_88660
Bpen1260993647	Lsat2_85920
Bpen1260993647	Lsat3_89681
Bpen1260993647	Lsat4_165341
Bpen1261002918	Lsat3_85620
Bpen1261002918	Lsat4_159600
Bpen1261002918	Lsat9_80800
Bpen1261018842	Lsat2_88660
Bpen1261019443	Lsat2_70201
Bpen1261019764	Lsat1_53680
Bpen1261019764	Lsat2_109741
Bpen1261019764	Lsat6_29600
Bpen1261021911	Lsat1_38141
Bpen1261022506	Lsat2_116160
Bpen1261029564	Lsat4_84981
Bpen1261033444	Lsat1_38141
Bpen1261059355	Lsat3_85620
Bpen1261059355	Lsat4_159600
Bpen1261060361	Lsat2_88660
Bpen1261060361	Lsat7_53580
bra_A00160	Lsat2_85920
bra_A00160	Lsat3_89681
bra_A00121	Lsat3_85620
bra_A00160	Lsat4_165341
bra_A00121	Lsat4_159600
bra_B02033	Lsat1_38141
bra_B01045	Lsat2_109741
bra_B01213	Lsat7_53580
bra_E02119	Lsat6_48361
bra_F02421	Lsat2_70201
bra_F01116	Lsat4_84981
bra_G01191	Lsat2_85920
bra_G01386	Lsat2_116160
bra_G01191	Lsat3_89681
bra_G01191	Lsat4_165341
bra_G03685	Lsat4_84981
bra_G01386	Lsat9_20420
bra_H01732	Lsat3_85620
bra_H01732	Lsat4_159600
bra_I03088	Lsat8_39441
bra_K01238	Lsat3_85620
bra_K01238	Lsat4_159600
bra_K01270	Lsat2_85920
bvu_Bv1_014630_qaoe	Lsat3_85620
bvu_Bv1_014630_qaoe	Lsat9_80800
bvu_Bv2_045840_qtyg	Lsat2_116160
bvu_Bv4_072290_pyiq	Lsat6_48361
bvu_Bv6_128480_kgcj	Lsat3_85620
bvu_Bv6_128480_kgcj	Lsat4_159600
bvu_Bv6_133850_kaqk	Lsat2_70201
bvu_Bv6_141950_gmyf	Lsat3_59401
bvu_Bv6_141950_gmyf	Lsat4_17901
bvu_Bv6_141950_gmyf	Lsat8_40020
bvu_Bv7_170060_euhj	Lsat1_38141
bvu_Bv7_179610_tysn	Lsat2_109741
bvu_Bv8_191760_rhxh	Lsat8_64920
bvu_Bv8_198510_ekky	Lsat7_53580
car_04861.1	Lsat2_88660
car_07493.1	Lsat1_53680
car_07493.1	Lsat2_109741
car_05886.1	Lsat2_88660
car_07493.1	Lsat6_29600
car_14831.1	Lsat3_85620
car_20853.1	Lsat2_85920
car_20853.1	Lsat3_89681
car_20832.1	Lsat3_85620
car_20853.1	Lsat4_165341
car_21521.1	Lsat7_53580
car_22786.1	Lsat2_85920
car_22786.1	Lsat3_89681
car_22786.1	Lsat4_165341
cca_24446	Lsat3_85620
cca_24446	Lsat4_159600
cca_24858	Lsat3_85620
cca_24858	Lsat4_159600
cca_26259	Lsat4_84981
cca_26002	Lsat8_64920
cca_09794	Lsat1_53680
cca_09794	Lsat2_109741
cca_08226	Lsat2_88660
cca_09327	Lsat3_85620
cca_09327	Lsat4_159600
cca_09794	Lsat6_29600
cca_09327	Lsat9_80800
cca_21449	Lsat2_109741
cca_21449	Lsat8_78400
cca_21449	Lsat9_20420
cca_12742	Lsat2_85920
cca_12264	Lsat2_70201
cca_12742	Lsat3_89681
cca_12742	Lsat4_165341
cca_13611	Lsat2_109741
cca_13611	Lsat8_78400
cca_13611	Lsat9_20420
cca_03656	Lsat7_53580
cgr_1013s0042	Lsat1_38141
cgr_10399s0013	Lsat6_48361
cgr_1085s0008	Lsat2_70201
cgr_1725s0044	Lsat4_84981
cgr_1742s0021	Lsat2_116160
cgr_1742s0021	Lsat2_116160
cgr_2238s0017	Lsat4_84981
cgr_2848s0022	Lsat7_53580
cgr_0342s0004	Lsat2_85920
cgr_0342s0004	Lsat3_89681
cgr_0342s0004	Lsat4_165341
cgr_4290s0005	Lsat3_85620
cgr_4909s0048	Lsat2_85920
cgr_4909s0048	Lsat3_89681
cgr_4909s0048	Lsat4_165341
cgr_0917s0035	Lsat2_70201
cgy_04389	Lsat2_85920
cgy_04389	Lsat3_89681
cgy_04389	Lsat4_165341
cgy_06037	Lsat2_128021
cgy_06037	Lsat8_9741
cgy_06037	Lsat9_50700
cgy_02976	Lsat9_80800
cgy_06456	Lsat2_70201
cgy_00607	Lsat7_53580
cgy_05507	Lsat9_20420
cgy_03281	Lsat2_85920
cgy_03281	Lsat3_89681
cgy_03281	Lsat4_165341
cgy_05617	Lsat1_38141
cgy_10726	Lsat4_159600
cla_000701	Lsat2_85920
cla_000701	Lsat3_89681
cla_014051	Lsat3_85620
cla_000701	Lsat4_165341
cla_014051	Lsat4_159600
cla_017848	Lsat1_53680
cla_017848	Lsat2_109741
cla_017025	Lsat2_88660
cla_004538	Lsat2_70201
cla_017848	Lsat6_29600
cla_013252	Lsat1_53680
cla_020243	Lsat2_85920
cla_013252	Lsat2_109741
cla_013252	Lsat2_116160
cla_020081	Lsat2_109741
cla_020243	Lsat3_89681
cla_020243	Lsat4_165341
cla_008534	Lsat6_48361
cla_013252	Lsat6_29600
cla_020081	Lsat6_29600
cla_013252	Lsat8_78400
cla_013252	Lsat9_20420
cla_018268	Lsat1_53680
cla_018268	Lsat2_109741
cla_018268	Lsat6_29600
cla_018268	Lsat8_18040
cla_018834	Lsat7_53580
cla_022648	Lsat3_85620
cla_022648	Lsat4_159600
cla_022648	Lsat9_80800
coc_01_g11840	Lsat1_53680
coc_01_g11840	Lsat2_109741
coc_01_g11840	Lsat6_29600
coc_01_g11840	Lsat8_78400
coc_01_g11840	Lsat9_20420
coc_10_g07680	Lsat3_85620
coc_10_g07680	Lsat4_159600
coc_10_g07680	Lsat9_80800
coc_04_g05340	Lsat4_84981
coc_06_g13190	Lsat7_53580
coc_06_g14450	Lsat8_64920
coc_07_g14010	Lsat2_70201
coc_07_g06200	Lsat2_85920
coc_07_g03070	Lsat2_88660
coc_07_g14010	Lsat3_63001
coc_07_g06200	Lsat3_89681
coc_07_g07380	Lsat3_85620
coc_07_g06200	Lsat4_165341
coc_07_g07380	Lsat4_159600
coc_08_g03310	Lsat6_3561
coc_09_g02450	Lsat2_116160
coc_09_g02450	Lsat2_109741
coc_09_g02450	Lsat6_29600
Lsat1_53680	Lsat2_109741
Lsat1_53680	Lsat6_29600
Lsat2_85920	Lsat3_89681
Lsat2_85920	Lsat4_165341
Lsat2_109741	Lsat6_29600
Lsat2_116160	Lsat8_18040
Lsat3_89681	Lsat4_165341
Lsat3_85620	Lsat4_159600
Lsat8_78400	Lsat9_20420
cpa_1.271cpa	Lsat2_109741
cpa_1.271cpa	Lsat2_116160
cpa_1.271cpa	Lsat6_29600
cpa_114.55cpa	Lsat1_53680
cpa_114.55cpa	Lsat2_109741
cpa_129.70cpa	Lsat3_85620
cpa_129.70cpa	Lsat4_159600
cpa_139.43cpa	Lsat9_20420
cpa_14.38cpa	Lsat2_88660
cpa_199.10cpa	Lsat8_64920
cpa_25.116cpa	Lsat1_38141
cpa_55.15cpa	Lsat2_70201
cpa_55.116cpa	Lsat2_85920
cpa_55.116cpa	Lsat3_89681
cpa_55.15cpa	Lsat3_63001
cpa_55.116cpa	Lsat4_165341
cpa_84.82cpa	Lsat6_48361
CquiAUR62028373	Lsat8_64920
CquiAUR62000095	Lsat6_48361
CquiAUR62003911	Lsat2_85920
CquiAUR62003672	Lsat2_70201
CquiAUR62003911	Lsat3_89681
CquiAUR62004033	Lsat3_85620
CquiAUR62003672	Lsat3_63001
CquiAUR62003911	Lsat4_165341
CquiAUR62004033	Lsat4_159600
CquiAUR62027900	Lsat2_116160
CquiAUR62009883	Lsat1_38141
CquiAUR62007542	Lsat3_85620
CquiAUR62007542	Lsat4_159600
CquiAUR62021306	Lsat7_53580
CquiAUR62035237	Lsat3_59401
CquiAUR62035237	Lsat4_17901
CquiAUR62035237	Lsat8_40020
CquiAUR62033225	Lsat7_53580
CquiAUR62017982	Lsat2_70201
CquiAUR62017982	Lsat3_63001
CquiAUR62019268	Lsat6_48361
CquiAUR62020806	Lsat2_116160
CquiAUR62025378	Lsat8_64920
CquiAUR62001901	Lsat2_85920
CquiAUR62001901	Lsat3_89681
CquiAUR62001901	Lsat4_165341
cru_10010918	Lsat4_84981
cru_10012248	Lsat6_48361
cru_10021893	Lsat1_38141
cru_10020688	Lsat4_84981
cru_10015558	Lsat6_48361
cru_10025387	Lsat8_18040
cru_10018526	Lsat2_116160
cru_10000560	Lsat2_70201
cru_10004818	Lsat2_85920
cru_10004485	Lsat3_85620
cru_10004818	Lsat3_89681
cru_10004818	Lsat4_165341
cru_10004485	Lsat4_159600
cru_10026667	Lsat2_85920
cru_10026295	Lsat2_70201
cru_10026292	Lsat2_109741
cru_10026667	Lsat3_89681
cru_10026667	Lsat4_165341
cru_10026181	Lsat7_53580
cru_10026292	Lsat9_20420
csa_065640	Lsat1_53680
csa_065640	Lsat2_109741
csa_065640	Lsat6_29600
csa_065430	Lsat6_48361
csa_065640	Lsat8_18040
csa_065640	Lsat8_78400
csa_092550	Lsat7_53580
csa_102550	Lsat2_85920
csa_102550	Lsat3_89681
csa_103400	Lsat3_85620
csa_102550	Lsat4_165341
csa_103400	Lsat4_159600
csa_165940	Lsat1_53680
csa_165940	Lsat2_109741
csa_165940	Lsat6_29600
csa_260270	Lsat2_70201
csa_307230	Lsat1_53680
csa_307230	Lsat2_109741
csa_307230	Lsat6_29600
csa_353040	Lsat3_85620
csa_353040	Lsat9_80800
csa_367290	Lsat2_85920
csa_367290	Lsat3_89681
csa_367290	Lsat4_165341
csa_395410	Lsat4_159600
csa_395410	Lsat9_80800
Csat104785842	Lsat6_48361
Csat104744957	Lsat2_85920
Csat104737483	Lsat2_109741
Csat104744957	Lsat3_89681
Csat104744957	Lsat4_165341
Csat104734228	Lsat7_53580
Csat104778734	Lsat4_84981
Csat104786846	Lsat2_116160
Csat104786846	Lsat8_18040
Csat104793742	Lsat8_164520
Csat104700671	Lsat2_116160
Csat104703331	Lsat4_84981
Csat104700671	Lsat8_18040
Csat104712864	Lsat1_38141
Csat104714269	Lsat4_84981
Csat104719944	Lsat2_85920
Csat104716347	Lsat3_85620
Csat104719944	Lsat3_89681
Csat104719944	Lsat4_165341
Csat104716347	Lsat4_159600
Csat104727313	Lsat2_85920
Csat104721043	Lsat2_85920
Csat104727182	Lsat2_70201
Csat104726607	Lsat2_109741
Csat104727313	Lsat3_89681
Csat104720987	Lsat3_85620
Csat104721043	Lsat3_89681
Csat104720987	Lsat4_159600
Csat104721043	Lsat4_165341
Csat104727313	Lsat4_165341
Csat104726293	Lsat7_53580
Csat104729389	Lsat3_85620
Csat104729389	Lsat4_159600
Csat104735063	Lsat2_70201
Csat104740293	Lsat4_84981
Csat104746499	Lsat6_48361
Csat104751106	Lsat1_38141
Csat104752413	Lsat4_84981
Csat104755922	Lsat4_84981
Csat104762839	Lsat2_85920
Csat104762703	Lsat2_70201
Csat104762125	Lsat2_109741
Csat104762839	Lsat3_89681
Csat104762839	Lsat4_165341
Csat104761819	Lsat7_53580
Csat104765974	Lsat6_48361
Csat104769258	Lsat2_70201
dca_031571	Lsat6_48361
dca_003445	Lsat2_70201
dca_006477	Lsat2_109741
dca_008229	Lsat6_3561
dca_005288	Lsat8_78400
dca_009289	Lsat1_53680
dca_010874	Lsat2_85920
dca_011157	Lsat2_88660
dca_010799	Lsat3_85620
dca_010874	Lsat3_89681
dca_010874	Lsat4_165341
dca_010799	Lsat4_159600
dca_015264	Lsat2_109741
dca_015264	Lsat6_29600
dca_017724	Lsat1_53680
dca_018848	Lsat2_109741
dca_017724	Lsat2_109741
dca_016319	Lsat4_84981
dca_018848	Lsat6_29600
dca_017724	Lsat6_29600
dca_017975	Lsat7_53580
dca_017924	Lsat8_64920
dca_018848	Lsat8_78400
dca_018848	Lsat9_20420
dca_020068	Lsat9_80800
dca_025748	Lsat2_85920
dca_025748	Lsat3_89681
dca_025537	Lsat4_84981
dca_025748	Lsat4_165341
egr_A01182	Lsat1_53680
egr_A01182	Lsat2_109741
egr_A01182	Lsat6_29600
egr_B03412	Lsat2_88660
egr_B02453	Lsat2_109741
egr_B02453	Lsat6_29600
egr_B02453	Lsat8_78400
egr_B02453	Lsat9_20420
egr_C02333	Lsat7_53580
egr_F02223	Lsat3_85620
egr_F03987	Lsat4_84981
egr_F02223	Lsat4_159600
egr_G02793	Lsat1_53680
egr_G02793	Lsat2_109741
egr_G02793	Lsat2_116160
egr_G02793	Lsat6_29600
egr_H02335	Lsat3_85620
egr_H02335	Lsat4_159600
egr_I00892	Lsat2_85920
egr_I01921	Lsat2_88660
egr_I00564	Lsat2_70201
egr_I00892	Lsat3_89681
egr_I00892	Lsat4_165341
egr_J02131	Lsat2_88660
egr_J00792	Lsat6_48361
egr_J02113	Lsat8_78400
egr_J02113	Lsat8_18040
egr_J02113	Lsat9_20420
fve_05644	Lsat3_85620
fve_05644	Lsat4_159600
fve_02623	Lsat3_85620
fve_02623	Lsat4_159600
fve_02623	Lsat9_80800
fve_20607	Lsat6_48361
fve_28574	Lsat9_110040
fve_16919	Lsat7_53580
fve_18102	Lsat1_53680
fve_07424	Lsat1_38141
fve_18102	Lsat2_109741
fve_23876	Lsat2_85920
fve_01262	Lsat2_88660
fve_18102	Lsat2_116160
fve_23876	Lsat3_89681
fve_23876	Lsat4_165341
fve_15913	Lsat4_84981
fve_18102	Lsat6_29600
fve_23316	Lsat1_53680
fve_23316	Lsat2_116160
fve_23316	Lsat6_29600
fve_20828	Lsat2_70201
gma_01G022500	Lsat2_70201
gma_01G188400	Lsat2_85920
gma_01G188400	Lsat3_89681
gma_01G195900	Lsat3_85620
gma_01G188400	Lsat4_165341
gma_01G195900	Lsat4_159600
gma_03G177500	Lsat1_53680
gma_03G177500	Lsat2_109741
gma_03G177500	Lsat6_29600
gma_04G047900	Lsat3_85620
gma_04G047900	Lsat4_159600
gma_05G091200	Lsat2_85920
gma_05G108600	Lsat3_85620
gma_05G091200	Lsat4_165341
gma_05G108600	Lsat4_159600
gma_06G049200	Lsat3_85620
gma_06G049200	Lsat4_159600
gma_06G049200	Lsat9_80800
gma_07G038200	Lsat1_38141
gma_07G021000	Lsat4_84981
gma_07G199700	Lsat4_52000
gma_07G199700	Lsat7_22540
gma_08G279000	Lsat2_70201
gma_08G297000	Lsat2_88660
gma_08G220800	Lsat4_84981
gma_09G240400	Lsat2_88660
gma_09G199800	Lsat2_70201
gma_11G053800	Lsat2_85920
gma_11G045800	Lsat3_85620
gma_11G053800	Lsat3_89681
gma_11G045800	Lsat4_159600
gma_11G053800	Lsat4_165341
gma_11G131900	Lsat6_48361
gma_12G073300	Lsat1_53680
gma_12G073300	Lsat2_109741
gma_12G056300	Lsat6_48361
gma_12G073300	Lsat9_20420
gma_13G329700	Lsat2_109741
gma_13G329700	Lsat6_29600
gma_13G096900	Lsat7_53580
gma_13G329700	Lsat8_78400
gma_13G329700	Lsat9_20420
gma_15G044400	Lsat2_109741
gma_15G044400	Lsat8_78400
gma_15G044400	Lsat9_20420
gma_16G007400	Lsat1_38141
gma_17G170300	Lsat2_85920
gma_17G170300	Lsat3_89681
gma_17G158300	Lsat3_85620
gma_17G170300	Lsat4_165341
gma_17G158300	Lsat4_159600
gma_17G062600	Lsat7_53580
gma_17G070800	Lsat8_64920
gma_18G125200	Lsat2_88660
gma_18G256000	Lsat2_88660
gma_18G148000	Lsat2_70201
gma_19G178200	Lsat1_53680
gma_19G178200	Lsat2_109741
gma_19G178200	Lsat6_29600
gra_001G140000	Lsat6_48361
gra_002G251500	Lsat1_53680
gra_002G251500	Lsat2_109741
gra_002G251500	Lsat2_116160
gra_002G251500	Lsat6_29600
gra_002G251500	Lsat8_78400
gra_003G139800	Lsat1_53680
gra_003G037100	Lsat2_70201
gra_003G025900	Lsat2_85920
gra_003G139800	Lsat2_109741
gra_003G025900	Lsat3_89681
gra_003G025900	Lsat4_165341
gra_003G139800	Lsat9_20420
gra_004G099100	Lsat7_53580
gra_004G002100	Lsat8_78400
gra_004G002100	Lsat9_20420
gra_006G129400	Lsat6_48361
gra_007G215900	Lsat2_85920
gra_007G215900	Lsat3_89681
gra_007G226500	Lsat3_85620
gra_007G215900	Lsat4_165341
gra_007G226500	Lsat4_159600
gra_008G182500	Lsat2_88660
gra_008G077800	Lsat2_85920
gra_008G077800	Lsat3_89681
gra_008G086000	Lsat3_85620
gra_008G077800	Lsat4_165341
gra_008G086000	Lsat4_159600
gra_009G104200	Lsat2_109741
gra_009G122000	Lsat4_84981
gra_009G104200	Lsat9_20420
gra_010G028100	Lsat3_85620
gra_010G028100	Lsat4_159600
gra_010G028100	Lsat9_80800
gra_011G241700	Lsat2_109741
gra_011G106200	Lsat2_85920
gra_011G241700	Lsat2_116160
gra_011G106200	Lsat3_89681
gra_011G106200	Lsat4_165341
gra_011G241700	Lsat6_29600
hel_Ha1_00045280	Lsat1_53680
hel_Ha14_00020214	Lsat2_116160
hel_Ha14_00019275	Lsat2_63321
hel_Ha16_00023374	Lsat4_19860
hel_Ha2_00028214	Lsat6_48361
hel_Ha5_00004653	Lsat9_20420
hel_Ha7_00047040	Lsat2_116160
hel_Ha7_00046396	Lsat2_109741
hel_Ha7_00047028	Lsat2_116160
hel_Ha7_00047040	Lsat8_18040
hel_Ha8_00042461	Lsat9_20420
hel_Ha9_00013043	Lsat2_89300
hel_Ha9_00013043	Lsat4_169860
Inil109172917	Lsat8_78400
Inil109172917	Lsat9_20420
Inil109177227	Lsat7_53580
Inil109177901	Lsat2_85920
Inil109177933	Lsat2_70201
Inil109177901	Lsat3_89681
Inil109177868	Lsat3_85620
Inil109177901	Lsat4_165341
Inil109177868	Lsat4_159600
Inil109178516	Lsat2_85920
Inil109178516	Lsat3_89681
Inil109178516	Lsat4_165341
Inil109180375	Lsat2_88660
Inil109180496	Lsat2_70201
Inil109185351	Lsat6_3561
Inil109189232	Lsat3_85620
Inil109189232	Lsat4_159600
Inil109190472	Lsat2_116160
Inil109153349	Lsat3_85620
Inil109153349	Lsat4_159600
Inil109155889	Lsat1_53680
Inil109155889	Lsat2_116160
Inil109155889	Lsat2_109741
Inil109155889	Lsat6_29600
Inil109159979	Lsat6_48361
Inil109160826	Lsat4_17861
Inil109170218	Lsat3_85620
Inil109170218	Lsat4_159600
Inil109170218	Lsat9_80800
jcu_4S00070.110jcu	Lsat3_85620
jcu_4S00070.110jcu	Lsat4_159600
lal_scaffold1456_29lal	Lsat4_159600
lal_scaffold1696_13lal	Lsat6_48361
lal_scaffold2085_9lal	Lsat2_85920
lal_scaffold2794_9lal	Lsat4_84981
lal_scaffold2990_1lal	Lsat4_165341
lal_scaffold342_24lal	Lsat7_53580
Lang109355606	Lsat7_53580
Lang109347048	Lsat7_53580
Lang109348400	Lsat1_53680
Lang109348400	Lsat2_109741
Lang109348400	Lsat6_29600
Lang109348631	Lsat2_85920
Lang109348631	Lsat3_89681
Lang109348631	Lsat4_165341
Lang109351048	Lsat9_20420
Lang109355350	Lsat1_53680
Lang109355350	Lsat2_109741
Lang109353747	Lsat6_48361
Lang109355350	Lsat9_20420
Lang109357913	Lsat6_48361
Lang109358697	Lsat9_20420
Lang109331491	Lsat2_70201
Lang109331747	Lsat2_85920
Lang109331747	Lsat3_89681
Lang109331747	Lsat4_165341
Lang109333384	Lsat2_70201
Lsat1_53680	lja_1g3v4578960.1lja
Lsat1_38141	lja_3g3v2612440.1lja
Lsat2_116160	lja_1g3v4578960.2lja
Lsat2_109741	lja_1g3v4578960.1lja
Lsat2_88660	lja_1g3v2952280.1lja
Lsat2_85920	lja_2g3v1891000.1lja
Lsat2_88660	lja_2g3v1034640.1lja
Lsat2_70201	lja_2g3v1455120.1lja
Lsat3_85620	lja_1g3v1768990.1lja
Lsat3_89681	lja_2g3v1891000.1lja
Lsat3_85620	lja_4g3v0708640.1lja
Lsat4_159600	lja_1g3v1768990.1lja
Lsat4_165341	lja_2g3v1891000.1lja
Lsat4_84981	lja_3g3v2060630.1lja
Lsat4_159600	lja_4g3v0708640.1lja
Lsat6_29600	lja_1g3v4578960.2lja
Lsat6_48361	lja_3g3v3245260.1lja
Lsat7_53580	lja_4g3v2120330.1lja
Lsat9_20420	lja_3g3v3107620.1lja
Lsat1_53680	lpe_05G01420.1lpe
Lsat2_128021	lpe_04G16750.1lpe
Lsat2_130641	lpe_09G12940.1lpe
Lsat3_85620	lpe_03G08470.1lpe
Lsat4_45781	lpe_04G16890.1lpe
Lsat4_46601	lpe_04G16750.1lpe
Lsat6_13081	lpe_09G12940.1lpe
Lsat8_9741	lpe_04G16750.1lpe
Lsat8_64920	lpe_08G13500.1lpe
Lsat8_64920	lpe_09G07570.1lpe
Lsat9_20420	lpe_05G01420.1lpe
Lsat1_53680	lus_10019905
Lsat1_38141	lus_10037670
Lsat1_53680	lus_10023165
Lsat1_53680	lus_10015055
Lsat1_53680	lus_10026477
Lsat1_38141	lus_10015653
Lsat1_38141	lus_10015653
Lsat2_70201	lus_10002657
Lsat2_109741	lus_10023482
Lsat2_85920	lus_10009374
Lsat2_109741	lus_10019905
Lsat2_70201	lus_10012728
Lsat2_88660	lus_10036719
Lsat2_109741	lus_10023165
Lsat2_85920	lus_10019331
Lsat2_88660	lus_10037209
Lsat2_109741	lus_10015055
Lsat2_109741	lus_10026477
Lsat2_109741	lus_10040365
Lsat3_89681	lus_10009374
Lsat3_85620	lus_10039650
Lsat3_89681	lus_10019331
Lsat3_85620	lus_10018655
Lsat3_85620	lus_10011730
Lsat3_85620	lus_10007719
Lsat4_165341	lus_10009374
Lsat4_159600	lus_10039650
Lsat4_165341	lus_10041595
Lsat4_84981	lus_10024101
Lsat4_165341	lus_10019331
Lsat6_29600	lus_10019905
Lsat6_29600	lus_10023165
Lsat6_29600	lus_10015055
Lsat6_29600	lus_10026477
Lsat6_48361	lus_10031831
Lsat6_29600	lus_10040365
Lsat6_48361	lus_10031260
Lsat1_53680	mac_06_34820.1mac
Lsat1_53680	mac_09_04220.1mac
Lsat3_85620	mac_07_28590.1mac
Lsat4_159600	mac_04_38770.1mac
Lsat4_165341	mac_04_12860.2mac
Lsat4_159600	mac_07_28590.1mac
Lsat6_29600	mac_06_34820.1mac
Lsat7_53580	mac_03_04940.1mac
Lsat7_53580	mac_09_13230.1mac
Lsat8_78400	mac_06_34820.1mac
Lsat9_20420	mac_06_34820.1mac
Lsat1_38141	mdo_0000824178
Lsat2_109741	mdo_0000163645
Lsat2_116160	mdo_0000163645
Lsat2_88660	mdo_0000281784
Lsat2_85920	mdo_0000204900
Lsat2_70201	mdo_0000211931
Lsat2_88660	mdo_0000206674
Lsat2_88660	mdo_0000320993
Lsat3_85620	mdo_0000187703
Lsat3_89681	mdo_0000204900
Lsat3_85620	mdo_0000801540
Lsat4_159600	mdo_0000187703
Lsat4_165341	mdo_0000204900
Lsat4_159600	mdo_0000801540
Lsat4_84981	mdo_0000166059
Lsat6_48361	mdo_0000182395
Lsat6_29600	mdo_0000163645
Lsat6_48361	mdo_0000188698
Lsat9_20420	mdo_0000181606
Lsat9_20420	mdo_0000296716
Lsat1_38141	mes_04G144500
Lsat1_53680	mes_04G027000
Lsat1_53680	mes_10G041100
Lsat1_38141	mes_11G020300
Lsat2_88660	mes_01G189600
Lsat2_109741	mes_04G027000
Lsat2_88660	mes_05G097400
Lsat2_109741	mes_09G080100
Lsat2_116160	mes_10G041100
Lsat2_109741	mes_10G041100
Lsat2_109741	mes_11G139300
Lsat2_70201	mes_12G125500
Lsat2_85920	mes_12G106400
Lsat2_85920	mes_13G120700
Lsat2_70201	mes_13G100600
Lsat3_85620	mes_05G184000
Lsat3_85620	mes_12G117800
Lsat3_89681	mes_12G106400
Lsat3_89681	mes_13G120700
Lsat3_85620	mes_13G108800
Lsat3_85620	mes_18G050000
Lsat4_84981	mes_04G100700
Lsat4_159600	mes_12G117800
Lsat4_165341	mes_12G106400
Lsat4_159600	mes_13G108800
Lsat4_165341	mes_13G120700
Lsat4_159600	mes_18G050000
Lsat6_29600	mes_04G027000
Lsat6_48361	mes_06G167000
Lsat6_29600	mes_11G139300
Lsat6_48361	mes_14G000900
Lsat7_53580	mes_14G154900
Lsat8_78400	mes_04G027000
Lsat8_64920	mes_06G032500
Lsat8_78400	mes_11G139300
Lsat9_20420	mes_04G027000
Lsat9_80800	mes_05G184000
Lsat9_20420	mes_11G139300
Lsat9_80800	mes_18G050000
Lsat1_53680	mgu_L01657
Lsat1_38141	mgu_I01073
Lsat2_88660	mgu_K01330
Lsat2_70201	mgu_K00805
Lsat2_109741	mgu_L01657
Lsat2_85920	mgu_L00171
Lsat2_116160	mgu_F02018
Lsat2_116160	mgu_F01790
Lsat2_85920	mgu_H00413
Lsat2_70201	mgu_H02287
Lsat2_88660	mgu_H00893
Lsat3_85620	mgu_L00428
Lsat3_89681	mgu_L00171
Lsat3_85620	mgu_H00323
Lsat3_89681	mgu_H00413
Lsat4_159600	mgu_L00428
Lsat4_165341	mgu_L00171
Lsat4_84981	mgu_D01147
Lsat4_159600	mgu_H00323
Lsat4_165341	mgu_H00413
Lsat4_84981	mgu_I00628
Lsat6_29600	mgu_L01657
Lsat6_48361	mgu_D00575
Lsat6_3561	mgu_E00751
Lsat6_29600	mgu_F02018
Lsat7_53580	mgu_J01490
Mnot21399805	Lsat7_53580
Mnot21403959	Lsat2_88660
Mnot21387371	Lsat2_109741
Mnot21398364	Lsat6_48361
Mnot21396178	Lsat3_85620
Mnot21396178	Lsat4_159600
Mnot21385532	Lsat2_88660
Mnot21394466	Lsat9_20420
Mnot21409425	Lsat2_70201
Lsat1_53680	mtr_7g100590
Lsat2_109741	mtr_4g061200
Lsat2_85920	mtr_5g016810
Lsat2_70201	mtr_5g031880
Lsat2_109741	mtr_7g100590
Lsat2_88660	mtr_7g009410
Lsat2_70201	mtr_8g068510
Lsat3_85620	mtr_1g017400
Lsat3_85620	mtr_3g103460
Lsat3_85620	mtr_4g097520
Lsat3_89681	mtr_4g094868
Lsat3_85620	mtr_5g015070
Lsat3_89681	mtr_5g016810
Lsat4_159600	mtr_1g017400
Lsat4_165341	mtr_4g094868
Lsat4_159600	mtr_4g097520
Lsat4_84981	mtr_4g007770
Lsat4_159600	mtr_5g015070
Lsat4_165341	mtr_5g016810
Lsat6_48361	mtr_2g098180
Lsat6_48361	mtr_4g065370
Lsat6_29600	mtr_7g100590
Lsat7_53580	mtr_4g127930
Lsat9_20420	mtr_4g061200
Nattg14482	Lsat4_84981
Lsat1_53680	nnu_15241
Lsat1_53680	nnu_12443
Lsat2_70201	nnu_12870
Lsat2_85920	nnu_17043
Lsat2_109741	nnu_15241
Lsat2_116160	nnu_15241
Lsat2_116160	nnu_12443
Lsat2_109741	nnu_12443
Lsat2_70201	nnu_05192
Lsat2_85920	nnu_13608
Lsat3_89681	nnu_17043
Lsat3_85620	nnu_25658
Lsat3_85620	nnu_13819
Lsat3_89681	nnu_13608
Lsat4_165341	nnu_17043
Lsat4_159600	nnu_25658
Lsat4_84981	nnu_25830
Lsat4_84981	nnu_21756
Lsat4_159600	nnu_13819
Lsat4_165341	nnu_13608
Lsat6_48361	nnu_02805
Lsat6_48361	nnu_08332
Lsat6_48361	nnu_08332
Lsat6_29600	nnu_15241
Lsat6_29600	nnu_12443
Lsat7_53580	nnu_14749
Lsat8_64920	nnu_21756
Lsat9_20420	nnu_12443
Lsat9_80800	nnu_13819
Ntom104108374	Lsat4_84981
Lsat1_53680	ogl_05G0015400
Lsat2_116160	ogl_05G0015400
Lsat8_78400	ogl_05G0015400
Lsat8_64920	ogl_09G0079700
Lsat9_20420	ogl_05G0015400
Lsat1_53680	oru_ORUFI05G01620.1oru
Lsat3_85620	oru_ORUFI03G09610.1oru
Lsat8_78400	oru_ORUFI05G01620.1oru
Lsat8_64920	oru_ORUFI09G11510.1oru
Lsat1_53680	osa_LOC_Os05g03040osa
Lsat2_116160	osa_LOC_Os05g03040osa
Lsat3_85620	osa_LOC_Os03g12950osa
Lsat8_64920	osa_LOC_Os08g34360osa
Lsat1_38141	oth_00251
Lsat1_53680	oth_15377
Lsat8_64920	oth_02205
Lsat8_64920	oth_05853
Lsat8_78400	oth_15377
Lsat1_53680	pax_00005g00506
Lsat1_38141	pax_00038g02140
Lsat1_53680	pax_00472g00069
Lsat2_109741	pax_00005g00506
Lsat2_70201	pax_00085g02316
Lsat2_130641	pax_00102g01437
Lsat2_70201	pax_00196g00322
Lsat2_109741	pax_00472g00069
Lsat2_85920	pax_00549g00114
Lsat3_85620	pax_00096g01849
Lsat3_89681	pax_00549g00114
Lsat4_159600	pax_00096g01849
Lsat4_84981	pax_00207g00340
Lsat4_84981	pax_00314g01041
Lsat4_166540	pax_00450g00513
Lsat4_165341	pax_00549g00114
Lsat6_29600	pax_00005g00506
Lsat6_13081	pax_00102g01437
Lsat6_29600	pax_00472g00069
Lsat7_53580	pax_00231g00729
Lsat1_53680	pbr_008289.1
Lsat1_53680	pbr_033937.1
Lsat2_109741	pbr_022083.1
Lsat2_109741	pbr_008289.1
Lsat2_116160	pbr_008289.1
Lsat2_88660	pbr_039133.1
Lsat2_70201	pbr_003636.1
Lsat2_70201	pbr_004690.1
Lsat2_85920	pbr_015291.2
Lsat2_88660	pbr_041863.1
Lsat2_85920	pbr_025174.1
Lsat2_109741	pbr_033937.1
Lsat3_102020	pbr_039133.1
Lsat3_85620	pbr_019788.1
Lsat3_89681	pbr_015291.2
Lsat3_89681	pbr_025174.1
Lsat3_85620	pbr_001083.1
Lsat4_159600	pbr_019788.1
Lsat4_165341	pbr_015291.2
Lsat4_84981	pbr_022437.1
Lsat4_165341	pbr_025174.1
Lsat4_159600	pbr_001083.1
Lsat6_48361	pbr_023212.1
Lsat6_48361	pbr_000615.1
Lsat8_54180	pbr_039133.1
Lsat8_64920	pbr_038010.1
Lsat8_78400	pbr_033937.1
Lsat9_62421	pbr_009544.1
Lsat9_80800	pbr_019788.1
Lsat9_20420	pbr_033937.1
Lsat1_53680	peq_17157
Lsat4_84981	peq_04645
Lsat8_64920	peq_04645
Lsat1_53680	phe_PH01000428G0870
Lsat1_53680	pmu_002492
Lsat1_38141	pmu_013276
Lsat1_53680	pmu_018608
Lsat2_85920	pmu_002492
Lsat2_70201	pmu_002225
Lsat2_109741	pmu_002492
Lsat2_88660	pmu_006561
Lsat2_88660	pmu_015843
Lsat2_109741	pmu_018608
Lsat2_116160	pmu_018608
Lsat3_85620	pmu_002346
Lsat3_89681	pmu_002492
Lsat3_63001	pmu_002225
Lsat3_85620	pmu_005440
Lsat4_159600	pmu_002346
Lsat4_165341	pmu_002492
Lsat4_159600	pmu_005440
Lsat4_84981	pmu_013856
Lsat4_165341	pmu_030172
Lsat6_29600	pmu_002492
Lsat6_29600	pmu_000974
Lsat6_29600	pmu_018608
Lsat7_53580	pmu_008789
Lsat8_64920	pmu_008629
Lsat8_18040	pmu_018608
Lsat9_80800	pmu_002346
Lsat9_80800	pmu_005440
Lsat1_53680	ppe_2G220100
Lsat1_38141	ppe_3G042000
Lsat1_53680	ppe_6G242400
Lsat2_88660	ppe_1G268800
Lsat2_109741	ppe_2G220100
Lsat2_116160	ppe_2G220100
Lsat2_85920	ppe_6G231700
Lsat2_109741	ppe_6G242400
Lsat2_70201	ppe_6G203000
Lsat2_116160	ppe_6G242400
Lsat3_85620	ppe_1G418600
Lsat3_85620	ppe_6G216400
Lsat3_89681	ppe_6G231700
Lsat3_63001	ppe_6G203000
Lsat4_159600	ppe_1G418600
Lsat4_84981	ppe_3G104100
Lsat4_159600	ppe_6G216400
Lsat4_165341	ppe_6G231700
Lsat6_29600	ppe_2G220100
Lsat6_29600	ppe_6G242400
Lsat6_48361	ppe_6G023000
Lsat7_53580	ppe_1G084900
Lsat8_64920	ppe_1G101600
Lsat8_78400	ppe_6G091100
Lsat9_80800	ppe_1G418600
Lsat9_20420	ppe_6G091100
Lsat9_80800	ppe_6G216400
Lsat1_38141	ptr_001G169500
Lsat1_38141	ptr_003G064700
Lsat1_53680	ptr_006G132400
Lsat1_53680	ptr_008G045300
Lsat1_53680	ptr_010G216200
Lsat1_53680	ptr_016G084500
Lsat2_85920	ptr_005G140700
Lsat2_109741	ptr_006G132400
Lsat2_85920	ptr_007G046200
Lsat2_70201	ptr_007G011600
Lsat2_109741	ptr_008G045300
Lsat2_116160	ptr_008G045300
Lsat2_116160	ptr_010G216200
Lsat2_109741	ptr_010G216200
Lsat2_109741	ptr_016G084500
Lsat2_88660	ptr_017G078600
Lsat3_85620	ptr_002G114800
Lsat3_89681	ptr_005G140700
Lsat3_89681	ptr_007G046200
Lsat3_85620	ptr_007G007400
Lsat3_85620	ptr_014G012200
Lsat3_85620	ptr_014G008100
Lsat4_84981	ptr_001G041500
Lsat4_159600	ptr_002G114800
Lsat4_84981	ptr_003G185300
Lsat4_165341	ptr_005G140700
Lsat4_165341	ptr_007G046200
Lsat4_159600	ptr_007G007400
Lsat4_159600	ptr_014G012200
Lsat4_159600	ptr_014G008100
Lsat4_84981	ptr_T081300
Lsat6_48361	ptr_001G018400
Lsat6_48361	ptr_003G205700
Lsat6_29600	ptr_006G132400
Lsat6_29600	ptr_008G045300
Lsat6_29600	ptr_010G216200
Lsat6_29600	ptr_016G084500
Lsat7_53580	ptr_006G167700
Lsat7_53580	ptr_018G091600
Lsat8_64920	ptr_006G179900
Lsat8_78400	ptr_010G216200
Lsat8_64920	ptr_018G102200
Lsat9_80800	ptr_002G114800
Lsat9_20420	ptr_008G045300
Lsat9_80800	ptr_014G012200
Lsat1_53680	pvu_001G174400
Lsat1_38141	pvu_010G130200
Lsat2_109741	pvu_001G174400
Lsat2_85920	pvu_002G016900
Lsat2_70201	pvu_002G146400
Lsat2_85920	pvu_003G241900
Lsat2_70201	pvu_003G288500
Lsat2_88660	pvu_003G069000
Lsat2_109741	pvu_005G138300
Lsat2_88660	pvu_008G043500
Lsat2_109741	pvu_011G071100
Lsat3_85620	pvu_002G009100
Lsat3_89681	pvu_002G016900
Lsat3_89681	pvu_003G241900
Lsat3_85620	pvu_003G232600
Lsat3_85620	pvu_009G074300
Lsat4_159600	pvu_002G009100
Lsat4_165341	pvu_002G016900
Lsat4_165341	pvu_003G241900
Lsat4_159600	pvu_003G232600
Lsat4_84981	pvu_005G183700
Lsat4_159600	pvu_009G074300
Lsat6_29600	pvu_001G174400
Lsat6_76081	pvu_003G107900
Lsat6_29600	pvu_005G138300
Lsat6_48361	pvu_011G058000
Lsat6_29600	pvu_011G071100
Lsat7_53580	pvu_003G144500
Lsat8_64920	pvu_003G153100
Lsat8_78400	pvu_005G138300
Lsat8_78400	pvu_011G071100
Lsat8_18040	pvu_011G071100
Lsat9_20420	pvu_005G138300
Lsat9_20420	pvu_011G071100
Lsat1_38141	rco_29706.t000016
Lsat1_53680	rco_29805.t000025
Lsat2_88660	rco_29736.t000025
Lsat2_109741	rco_29805.t000025
Lsat2_116160	rco_29805.t000025
Lsat2_88660	rco_29822.t000152
Lsat3_85620	rco_30170.t000080
Lsat4_84981	rco_30131.t000047
Lsat4_159600	rco_30170.t000080
Lsat6_29600	rco_29805.t000025
Lsat6_48361	rco_30169.t000188
Lsat8_64920	rco_30114.t000005
Lsat9_80800	rco_30170.t000080
Lsat1_53680	roc_G11576
Lsat2_88660	roc_G00115
Lsat2_85920	roc_G04130
Lsat2_116160	roc_G11576
Lsat2_109741	roc_G11576
Lsat2_116160	roc_G12023
Lsat2_130641	roc_G14850
Lsat2_88660	roc_G16333
Lsat2_70201	roc_G18519
Lsat3_85620	roc_G04280
Lsat3_89681	roc_G04130
Lsat3_85620	roc_G04415
Lsat3_5800	roc_G14850
Lsat4_159600	roc_G04280
Lsat4_165341	roc_G04130
Lsat4_84981	roc_G23711
Lsat6_29600	roc_G11576
Lsat6_29600	roc_G12023
Lsat6_13121	roc_G14850
Lsat6_48361	roc_G21022
Lsat8_78400	roc_G02132
Lsat9_20420	roc_G02132
Lsat9_53921	roc_G14850
Lsat1_53680	sbi_009G024600
Lsat3_85620	sbi_001G075700
Lsat8_64920	sbi_002G206400
Lsat8_64920	sbi_007G142700
Lsat1_38141	sir_scaffold242_107sir
Lsat2_85920	sir_scaffold1321_208sir
Lsat2_116160	sir_scaffold1499_32sir
Lsat2_85920	sir_scaffold2426_191sir
Lsat2_70201	sir_scaffold2426_105sir
Lsat3_89681	sir_scaffold1321_208sir
Lsat3_85620	sir_scaffold2121_39sir
Lsat3_89681	sir_scaffold2426_191sir
Lsat4_165341	sir_scaffold1321_208sir
Lsat4_84981	sir_scaffold1491_124sir
Lsat4_84981	sir_scaffold2049_123sir
Lsat4_159600	sir_scaffold2121_39sir
Lsat4_165341	sir_scaffold2426_191sir
Lsat6_48361	sir_scaffold1129_60sir
Lsat6_48361	sir_scaffold965_69sir
Lsat7_53580	sir_scaffold2591_16sir
Lsat8_18040	sir_scaffold1499_32sir
Lsat1_38141	sly_03g123430.2sly
Lsat1_53680	sly_06g075510.2sly
Lsat1_53680	sly_09g007260.2sly
Lsat1_53680	sly_10g084340.1sly
Lsat2_85920	sly_02g093150.2sly
Lsat2_85920	sly_02g064960.2sly
Lsat2_85920	sly_03g044300.2sly
Lsat2_116160	sly_04g049800.2sly
Lsat2_109741	sly_04g049800.2sly
Lsat2_70201	sly_05g051380.2sly
Lsat2_109741	sly_06g075510.2sly
Lsat2_116160	sly_06g075510.2sly
Lsat2_109741	sly_09g007260.2sly
Lsat2_109741	sly_10g084340.1sly
Lsat2_70201	sly_11g010710.1sly
Lsat3_85620	sly_02g092050.2sly
Lsat3_89681	sly_02g093150.2sly
Lsat3_89681	sly_02g064960.2sly
Lsat3_89681	sly_03g044300.2sly
Lsat3_85620	sly_04g077490.2sly
Lsat4_159600	sly_02g092050.2sly
Lsat4_165341	sly_02g093150.2sly
Lsat4_165341	sly_03g044300.2sly
Lsat4_84981	sly_03g117720.2sly
Lsat4_159600	sly_04g077490.2sly
Lsat4_84981	sly_06g068570.2sly
Lsat6_3561	sly_08g076380.1sly
Lsat6_29600	sly_09g007260.2sly
Lsat6_29600	sly_10g084340.1sly
Lsat6_48361	sly_11g061750.1sly
Lsat8_39441	sly_05g009250.1sly
Lsat8_78400	sly_06g075510.2sly
Lsat8_18040	sly_06g075510.2sly
Lsat8_78400	sly_11g072600.1sly
Lsat9_80800	sly_04g077490.2sly
Lsat9_20420	sly_06g075510.2sly
Lsat9_20420	sly_11g072600.1sly
Lsat2_85920	sme_00029.1_g00014.1
Lsat2_109741	sme_00581.1_g00007.1
Lsat3_89681	sme_00029.1_g00014.1
Lsat4_165341	sme_00029.1_g00014.1
Lsat4_84981	sme_01372.1_g00001.1
Lsat9_20420	sme_00019.1_g00019.1
Lsat1_53680	spo_22G0033500
Lsat1_53680	spo_23G0031100
Lsat1_53680	spo_29G0019700
Lsat2_70201	spo_2G0122100
Lsat2_109741	spo_22G0033500
Lsat2_116160	spo_23G0031100
Lsat2_109741	spo_23G0031100
Lsat2_116160	spo_29G0019700
Lsat3_85620	spo_3G0110100
Lsat4_84981	spo_12G0049400
Lsat4_159600	spo_3G0110100
Lsat6_29600	spo_22G0033500
Lsat6_29600	spo_23G0031100
Lsat6_29600	spo_29G0019700
Lsat7_53580	spo_12G0055400
Lsat8_18040	spo_22G0033500
Lsat8_78400	spo_22G0033500
Lsat8_18040	spo_29G0019700
Lsat8_64920	spo_5G0009900
Lsat9_20420	spo_23G0031100
Lsat1_38141	stu_02009171
Lsat1_53680	stu_00027904
Lsat1_53680	stu_00011046
Lsat2_85920	stu_00004006
Lsat2_85920	stu_00025479
Lsat2_70201	stu_00014598
Lsat2_109741	stu_00027904
Lsat2_109741	stu_00011046
Lsat2_70201	stu_00016196
Lsat2_116160	stu_00025390
Lsat3_85620	stu_01021429
Lsat3_89681	stu_00004006
Lsat3_89681	stu_00025479
Lsat3_89681	stu_00006482
Lsat3_85620	stu_00004921
Lsat4_159600	stu_01021429
Lsat4_165341	stu_00004006
Lsat4_165341	stu_00025479
Lsat4_84981	stu_00014157
Lsat4_159600	stu_00004921
Lsat4_84981	stu_00028913
Lsat6_3561	stu_00002399
Lsat6_29600	stu_00027904
Lsat6_29600	stu_00011046
Lsat6_48361	stu_00013587
Lsat6_29600	stu_00025390
Lsat8_39441	stu_00014570
Lsat8_78400	stu_00025390
Lsat9_80800	stu_00004921
Lsat9_20420	stu_00025390
Lsat1_53680	tca_043051
Lsat1_53680	tca_022077
Lsat1_38141	tca_029127
Lsat2_70201	tca_000974
Lsat2_85920	tca_000665
Lsat2_116160	tca_043051
Lsat2_109741	tca_043051
Lsat2_88660	tca_011797
Lsat2_88660	tca_018386
Lsat2_116160	tca_022077
Lsat2_109741	tca_022077
Lsat3_63001	tca_000974
Lsat3_89681	tca_000665
Lsat3_85620	tca_000844
Lsat3_85620	tca_034652
Lsat4_159600	tca_000844
Lsat4_165341	tca_000665
Lsat4_84981	tca_027569
Lsat4_159600	tca_034652
Lsat6_29600	tca_043051
Lsat6_29600	tca_022077
Lsat6_48361	tca_040576
Lsat7_53580	tca_039203
Lsat8_64920	tca_038442
Lsat9_80800	tca_034652
Lsat9_20420	tca_042000
Lsat1_38141	thh_10019625m
Lsat2_85920	thh_10025268m
Lsat2_109741	thh_10016626m
Lsat2_109741	thh_10013367m
Lsat2_70201	thh_10013081m
Lsat2_70201	thh_10005529m
Lsat2_85920	thh_10004742m
Lsat3_85620	thh_10024807m
Lsat3_89681	thh_10025268m
Lsat3_89681	thh_10004742m
Lsat4_159600	thh_10024807m
Lsat4_165341	thh_10025268m
Lsat4_84981	thh_10008118m
Lsat4_165341	thh_10004742m
Lsat4_84981	thh_10018877m
Lsat6_48361	thh_10020382m
Lsat7_53580	thh_10013143m
Lsat8_18040	thh_10016626m
Lsat9_20420	thh_10016626m
Lsat1_53680	tpr_gene36969
Lsat1_13781	tpr_gene33474
Lsat1_13420	tpr_gene33472
Lsat2_109741	tpr_gene36969
Lsat2_85920	tpr_gene26889
Lsat2_89300	tpr_gene26211
Lsat2_70201	tpr_gene36781
Lsat2_87880	tpr_gene33474
Lsat2_88660	tpr_gene33262
Lsat2_109741	tpr_gene11557
Lsat2_70201	tpr_gene29839
Lsat3_89681	tpr_gene14585
Lsat3_89681	tpr_gene26889
Lsat3_97780	tpr_gene33470
Lsat3_98441	tpr_gene33473
Lsat3_85620	tpr_gene3712
Lsat3_85620	tpr_gene30206
Lsat3_85620	tpr_gene9331
Lsat4_159600	tpr_gene13083
Lsat4_165341	tpr_gene14585
Lsat4_165341	tpr_gene26889
Lsat4_169860	tpr_gene26211
Lsat4_59200	tpr_gene37124
Lsat4_62761	tpr_gene37127
Lsat4_84981	tpr_gene3347
Lsat4_169921	tpr_gene33473
Lsat4_170321	tpr_gene33474
Lsat4_159600	tpr_gene3712
Lsat4_159600	tpr_gene9331
Lsat6_29600	tpr_gene36969
Lsat6_48361	tpr_gene6820
Lsat6_29600	tpr_gene11557
Lsat7_53580	tpr_gene5440
Lsat7_91320	tpr_gene37124
Lsat8_52860	tpr_gene37129
Lsat8_52741	tpr_gene37126
Lsat9_20420	tpr_gene2969
Lsat1_38141	tsa_Ts5g30190
Lsat1_53680	tsa_Ts6g24190
Lsat2_70201	tsa_Ts2g34130
Lsat2_85920	tsa_Ts2g35030
Lsat2_116160	tsa_Ts5g07970
Lsat2_116160	tsa_Ts5g07970
Lsat2_109741	tsa_Ts6g24190
Lsat2_70201	tsa_Ts6g35990
Lsat2_85920	tsa_Ts7g36400
Lsat3_89681	tsa_Ts2g35030
Lsat3_85620	tsa_Ts7g36990
Lsat3_89681	tsa_Ts7g36400
Lsat4_84981	tsa_Ts1g14390
Lsat4_165341	tsa_Ts2g35030
Lsat4_84981	tsa_Ts5g37160
Lsat4_159600	tsa_Ts7g36990
Lsat4_165341	tsa_Ts7g36400
Lsat6_48361	tsa_Ts3g19670
Lsat6_29600	tsa_Ts5g07970
Lsat7_53580	tsa_Ts6g21480
Lsat8_18040	tsa_Ts5g07970
Lsat2_70201	ugi_Scf00082.g7474ugi
Lsat2_85920	ugi_Scf00127.g9776ugi
Lsat3_89681	ugi_Scf00127.g9776ugi
Lsat4_165341	ugi_Scf00127.g9776ugi
Lsat4_84981	ugi_Scf00271.g14295ugi
Lsat1_53680	van_04g14730.1
Lsat1_38141	van_0071ss00560.1
Lsat1_38141	van_0071ss00560.1
Lsat2_85920	van_11g04060.1
Lsat2_109741	van_04g14730.1
Lsat2_88660	van_04g04820.1
Lsat2_85920	van_07g02240.1
Lsat2_116160	van_0021ss01810.1
Lsat2_109741	van_0021ss01810.1
Lsat2_88660	van_0033ss01140.1
Lsat2_70201	van_0109s00500.1
Lsat2_70201	van_0057s00230.1
Lsat3_85620	van_01g18250.1
Lsat3_85620	van_11g04900.1
Lsat3_89681	van_11g04060.1
Lsat3_85620	van_05g04600.1
Lsat3_85620	van_07g03000.1
Lsat3_89681	van_07g02240.1
Lsat4_165341	van_11g04060.1
Lsat4_159600	van_11g04900.1
Lsat4_40760	van_04g05120.1
Lsat4_159600	van_05g04600.1
Lsat4_159600	van_07g03000.1
Lsat4_165341	van_07g02240.1
Lsat4_84981	van_0027ss00260.1
Lsat6_29600	van_04g14730.1
Lsat6_48361	van_0010ss01000.1
Lsat6_29600	van_0021ss01810.1
Lsat7_53580	van_11g14990.1
Lsat9_20420	van_0021ss01810.1
Lsat1_53680	vra_03g03260
Lsat1_38141	vra_09g02470
Lsat2_109741	vra_02g05460
Lsat2_109741	vra_03g03260
Lsat2_88660	vra_04g08530
Lsat2_109741	vra_04g02560
Lsat2_85920	vra_07g10680
Lsat2_88660	vra_07g05650
Lsat2_85920	vra_11g04600
Lsat2_70201	vra_11g09310
Lsat3_85620	vra_05g12030
Lsat3_85620	vra_06g14410
Lsat3_85620	vra_07g11480
Lsat3_89681	vra_07g10680
Lsat3_85620	vra_11g03890
Lsat3_89681	vra_11g04600
Lsat4_40760	vra_04g08300
Lsat4_84981	vra_05g16150
Lsat4_159600	vra_05g12030
Lsat4_165341	vra_07g10680
Lsat4_159600	vra_07g11480
Lsat4_159600	vra_11g03890
Lsat4_165341	vra_11g04600
Lsat5_182420	vra_03g01560
Lsat6_48361	vra_02g04370
Lsat6_29600	vra_03g03260
Lsat6_29600	vra_04g02560
Lsat7_53580	vra_07g22280
Lsat8_18040	vra_02g05460
Lsat8_78400	vra_04g02560
Lsat9_20420	vra_02g05460
Lsat9_8601	vra_03g01560
Lsat9_20420	vra_04g02560
Lsat1_53680	vvi_01016352001
Lsat1_53680	vvi_01025100001
Lsat1_38141	vvi_01016764001
Lsat1_38141	vvi_01016764001
Lsat2_88660	vvi_01020066001
Lsat2_109741	vvi_01016352001
Lsat2_88660	vvi_01011350001
Lsat2_109741	vvi_01025100001
Lsat2_85920	vvi_01022081001
Lsat2_116160	vvi_01025548001
Lsat3_85620	vvi_01009293001
Lsat3_89681	vvi_01022081001
Lsat4_159600	vvi_01009293001
Lsat4_165341	vvi_01022081001
Lsat4_84981	vvi_01016097001
Lsat6_29600	vvi_01016352001
Lsat6_29600	vvi_01025100001
Lsat6_48361	vvi_01025307001
Lsat6_29600	vvi_01025548001
Lsat7_53580	vvi_01029219001
Lsat8_64920	vvi_01023697001
Lsat8_78400	vvi_01025100001
Lsat9_80800	vvi_01009293001
Lsat9_20420	vvi_01025100001
Xvis03_205997	Lsat4_84981
Xvis03_205954	Lsat7_53580
Xvis03_205997	Lsat8_64920
Xvis03_220896	Lsat3_85620
Xvis03_220896	Lsat4_159600
Xvis03_224074	Lsat2_109741
Xvis03_210405	Lsat1_53680
Xvis03_210405	Lsat2_116160
Xvis03_210405	Lsat2_109741
Xvis03_205489	Lsat3_89681
Xvis03_205489	Lsat4_165341
Xvis03_214212	Lsat1_53680
Xvis03_214212	Lsat2_109741
Xvis03_214212	Lsat6_29600
Xvis03_214212	Lsat8_18040
Xvis03_214212	Lsat9_20420
Zjuj107427206	Lsat7_53580
Zjuj107426224	Lsat8_64920
Zjuj107412703	Lsat6_48361
Zjuj107411289	Lsat6_29600
Zjuj107413613	Lsat1_53680
Zjuj107413613	Lsat2_116160
Zjuj107413613	Lsat2_109741
Zjuj107413613	Lsat6_29600
Zjuj107415583	Lsat2_88660
Zjuj107420624	Lsat3_85620
Zjuj107425151	Lsat2_70201
Zjuj107424542	Lsat2_85920
Zjuj107424971	Lsat3_85620
Zjuj107424542	Lsat3_89681
Zjuj107424971	Lsat4_159600
Zjuj107424542	Lsat4_165341
Lsat1_53680	zma_GRMZM2G416701
Lsat6_29600	zma_GRMZM2G700665
Lsat8_64920	zma_GRMZM2G131266
Lsat8_64920	zma_GRMZM2G141219
Zmay100217129	Lsat3_85620
Zmay100384337	Lsat4_84981
Zmay100384337	Lsat8_64920
Zmay103629196	Lsat1_53680
Zmay100279914	Lsat8_64920
adu_Aradu.T7UUH	lal_scaffold342_24lal
adu_Aradu.42K79	lal_scaffold1625_6lal
adu_Aradu.42K79	lal_scaffold2031_16lal
adu_Aradu.QYV19	lal_scaffold3061_4lal
adu_Aradu.SE6Q0	lal_scaffold2085_9lal
adu_Aradu.0KB9D	lal_scaffold2728_26lal
adu_Aradu.SE6Q0	lal_scaffold2990_1lal
adu_Aradu.0KB9D	lal_scaffold3061_4lal
adu_Aradu.GIP2Q	lal_scaffold1625_6lal
adu_Aradu.GIP2Q	lal_scaffold1812_38lal
adu_Aradu.GIP2Q	lal_scaffold2031_16lal
adu_Aradu.P6UBG	lal_scaffold2794_9lal
AlyrAL1G58990	lal_scaffold1696_13lal
AlyrAL1G28220	lal_scaffold2794_9lal
AlyrAL1G58990	lal_scaffold701_12lal
AlyrAL2G40400	lal_scaffold2794_9lal
AlyrAL2G32260	lal_scaffold3604_2lal
AlyrAL3G34780	lal_scaffold1696_13lal
AlyrAL3G34780	lal_scaffold701_12lal
AlyrAL4G23050	lal_scaffold1625_6lal
AlyrAL4G23050	lal_scaffold1812_38lal
AlyrAL5G35370	lal_scaffold521_21lal
AlyrAL6G21030	lal_scaffold1261_2lal
AlyrAL6G21030	lal_scaffold2728_26lal
AlyrAL6G21030	lal_scaffold3061_4lal
AlyrAL6G28500	lal_scaffold742_30lal
AlyrAL7G12930	lal_scaffold1456_29lal
AlyrAL7G13680	lal_scaffold2085_9lal
AlyrAL7G12930	lal_scaffold880_4lal
AlyrAL8G43100	lal_scaffold2728_26lal
AlyrAL8G44170	lal_scaffold2990_1lal
AlyrAL8G43100	lal_scaffold3061_4lal
AlyrAL8G33370	lal_scaffold342_24lal
bol_Bo1g003450	lal_scaffold1456_29lal
bol_Bo1g108580	lal_scaffold1696_13lal
bol_Bo1g004960	lal_scaffold2085_9lal
bol_Bo1g003450	lal_scaffold880_4lal
bol_Bo2g009900	lal_scaffold1261_2lal
bol_Bo2g009900	lal_scaffold2728_26lal
bol_Bo2g009900	lal_scaffold3061_4lal
bol_Bo2g032400	lal_scaffold342_24lal
bol_Bo2g013700	lal_scaffold742_30lal
bol_Bo3g153310	lal_scaffold1456_29lal
bol_Bo3g040110	lal_scaffold1812_38lal
bol_Bo3g006680	lal_scaffold2728_26lal
bol_Bo3g099090	lal_scaffold3061_4lal
bol_Bo3g006680	lal_scaffold3061_4lal
bol_Bo4g070350	lal_scaffold1625_6lal
bol_Bo4g070350	lal_scaffold1812_38lal
bol_Bo5g105180	lal_scaffold1696_13lal
bol_Bo5g021520	lal_scaffold2794_9lal
bol_Bo6g124080	lal_scaffold2794_9lal
bol_Bo6g067950	lal_scaffold521_21lal
bol_Bo6g024850	lal_scaffold701_12lal
bol_Bo7g118400	lal_scaffold2085_9lal
bol_Bo7g064000	lal_scaffold2990_1lal
bol_Bo7g118740	lal_scaffold880_4lal
bol_Bo8g083590	lal_scaffold521_21lal
bol_Bo9g171990	lal_scaffold2728_26lal
bol_Bo9g171990	lal_scaffold3061_4lal
bol_Bo9g160240	lal_scaffold742_30lal
Bpen1260993647	lal_scaffold2990_1lal
Bpen1261060361	lal_scaffold342_24lal
car_21521.1	lal_scaffold342_24lal
car_22786.1	lal_scaffold2085_9lal
car_22786.1	lal_scaffold2990_1lal
cca_21449	lal_scaffold2031_16lal
cca_12742	lal_scaffold2990_1lal
cca_12264	lal_scaffold3061_4lal
cca_03656	lal_scaffold342_24lal
cgr_1013s0042	lal_scaffold3604_2lal
cgr_10399s0013	lal_scaffold1696_13lal
cgr_1085s0008	lal_scaffold2728_26lal
cgr_1085s0008	lal_scaffold3061_4lal
cgr_1725s0044	lal_scaffold2794_9lal
cgr_2238s0017	lal_scaffold2794_9lal
cgr_2848s0022	lal_scaffold342_24lal
cgr_4290s0005	lal_scaffold880_4lal
cgr_4909s0048	lal_scaffold2085_9lal
cgr_0562s0024	lal_scaffold521_21lal
cgr_6170s0013	lal_scaffold742_30lal
cgr_0917s0035	lal_scaffold2728_26lal
cgr_0917s0035	lal_scaffold3061_4lal
cla_014051	lal_scaffold1456_29lal
cla_014051	lal_scaffold880_4lal
cla_013252	lal_scaffold1625_6lal
cla_008534	lal_scaffold1696_13lal
cla_013252	lal_scaffold2031_16lal
cla_018834	lal_scaffold342_24lal
cla_012580	lal_scaffold701_12lal
cru_10012248	lal_scaffold1696_13lal
cru_10010918	lal_scaffold2794_9lal
cru_10012248	lal_scaffold701_12lal
cru_10020688	lal_scaffold2794_9lal
cru_10021893	lal_scaffold3604_2lal
cru_10015558	lal_scaffold1696_13lal
cru_10015558	lal_scaffold701_12lal
cru_10025387	lal_scaffold1625_6lal
cru_10025387	lal_scaffold1812_38lal
cru_10018845	lal_scaffold521_21lal
cru_10000560	lal_scaffold1261_2lal
cru_10000560	lal_scaffold2728_26lal
cru_10000560	lal_scaffold3061_4lal
cru_10002745	lal_scaffold742_30lal
cru_10004485	lal_scaffold1456_29lal
cru_10004818	lal_scaffold2085_9lal
cru_10004485	lal_scaffold880_4lal
cru_10026295	lal_scaffold2728_26lal
cru_10026667	lal_scaffold2990_1lal
cru_10026295	lal_scaffold3061_4lal
cru_10026181	lal_scaffold342_24lal
csa_065430	lal_scaffold1696_13lal
csa_092550	lal_scaffold342_24lal
csa_103400	lal_scaffold1456_29lal
csa_102550	lal_scaffold2085_9lal
csa_102550	lal_scaffold2990_1lal
csa_103400	lal_scaffold880_4lal
Csat104785842	lal_scaffold1696_13lal
Csat104785842	lal_scaffold701_12lal
Csat104744957	lal_scaffold2990_1lal
Csat104734228	lal_scaffold342_24lal
Csat104778734	lal_scaffold2794_9lal
Csat104778030	lal_scaffold701_12lal
Csat104781298	lal_scaffold521_21lal
Csat104793742	lal_scaffold1154_36lal
Csat104791703	lal_scaffold521_21lal
Csat104700671	lal_scaffold1625_6lal
Csat104700671	lal_scaffold1812_38lal
Csat104703331	lal_scaffold2794_9lal
Csat104708049	lal_scaffold1261_2lal
Csat104708049	lal_scaffold2728_26lal
Csat104708049	lal_scaffold3061_4lal
Csat104706035	lal_scaffold742_30lal
Csat104714269	lal_scaffold2794_9lal
Csat104712864	lal_scaffold3604_2lal
Csat104712032	lal_scaffold521_21lal
Csat104716347	lal_scaffold1456_29lal
Csat104719944	lal_scaffold2085_9lal
Csat104716347	lal_scaffold880_4lal
Csat104720987	lal_scaffold1456_29lal
Csat104721043	lal_scaffold2085_9lal
Csat104727313	lal_scaffold2990_1lal
Csat104727182	lal_scaffold3061_4lal
Csat104726293	lal_scaffold342_24lal
Csat104720987	lal_scaffold880_4lal
Csat104729389	lal_scaffold1456_29lal
Csat104729389	lal_scaffold880_4lal
Csat104735063	lal_scaffold1261_2lal
Csat104735063	lal_scaffold2728_26lal
Csat104735063	lal_scaffold3061_4lal
Csat104735782	lal_scaffold742_30lal
Csat104740293	lal_scaffold2794_9lal
Csat104742635	lal_scaffold701_12lal
Csat104746499	lal_scaffold1696_13lal
Csat104746499	lal_scaffold701_12lal
Csat104752413	lal_scaffold2794_9lal
Csat104751106	lal_scaffold3604_2lal
Csat104755922	lal_scaffold2794_9lal
Csat104758413	lal_scaffold701_12lal
Csat104762839	lal_scaffold2990_1lal
Csat104762703	lal_scaffold3061_4lal
Csat104761819	lal_scaffold342_24lal
Csat104765974	lal_scaffold1696_13lal
Csat104769258	lal_scaffold1261_2lal
Csat104769258	lal_scaffold2728_26lal
Csat104769258	lal_scaffold3061_4lal
Csat104770045	lal_scaffold742_30lal
fve_05644	lal_scaffold880_4lal
fve_16919	lal_scaffold342_24lal
fve_23876	lal_scaffold2085_9lal
fve_23876	lal_scaffold2990_1lal
fve_20828	lal_scaffold3061_4lal
gma_01G188400	lal_scaffold2085_9lal
gma_01G188400	lal_scaffold2990_1lal
gma_01G022500	lal_scaffold3061_4lal
gma_07G021000	lal_scaffold2794_9lal
gma_08G220800	lal_scaffold701_12lal
gma_11G053800	lal_scaffold2085_9lal
gma_11G053800	lal_scaffold2990_1lal
gma_12G073300	lal_scaffold2031_16lal
gma_13G329700	lal_scaffold1625_6lal
gma_13G329700	lal_scaffold2031_16lal
gma_13G096900	lal_scaffold342_24lal
gma_15G044400	lal_scaffold1625_6lal
gma_17G170300	lal_scaffold2990_1lal
gma_17G062600	lal_scaffold342_24lal
gma_U022100	lal_scaffold2031_16lal
Lang109355606	lal_scaffold342_24lal
Lang109347048	lal_scaffold342_24lal
Lang109348631	lal_scaffold2085_9lal
Lang109355350	lal_scaffold1812_38lal
Lang109355350	lal_scaffold2031_16lal
Lang109358697	lal_scaffold1625_6lal
Lang109358697	lal_scaffold1812_38lal
Lang109331747	lal_scaffold2085_9lal
Lang109331747	lal_scaffold2990_1lal
lal_scaffold2085_9lal	lja_2g3v1891000.1lja
lal_scaffold2990_1lal	lja_2g3v1891000.1lja
lal_scaffold342_24lal	lja_4g3v2120330.1lja
lal_scaffold1696_13lal	lus_10031831
lal_scaffold1696_13lal	lus_10031260
lal_scaffold2085_9lal	lus_10019331
lal_scaffold2990_1lal	lus_10009374
lal_scaffold3061_4lal	lus_10012728
lal_scaffold2990_1lal	mdo_0000204900
lal_scaffold1456_29lal	mes_12G117800
lal_scaffold1456_29lal	mes_13G108800
lal_scaffold1696_13lal	mes_06G167000
lal_scaffold1696_13lal	mes_14G000900
lal_scaffold2031_16lal	mes_04G027000
lal_scaffold2031_16lal	mes_11G139300
lal_scaffold2085_9lal	mes_12G106400
lal_scaffold2728_26lal	mes_12G125500
lal_scaffold2794_9lal	mes_04G100700
lal_scaffold2990_1lal	mes_12G106400
lal_scaffold2990_1lal	mes_13G120700
lal_scaffold3061_4lal	mes_12G125500
lal_scaffold342_24lal	mes_14G154900
lal_scaffold604_12lal	mes_10G041100
lal_scaffold701_12lal	mes_06G167000
lal_scaffold880_4lal	mes_12G117800
Mnot21399805	lal_scaffold342_24lal
Mnot21396178	lal_scaffold880_4lal
lal_scaffold2031_16lal	mtr_4g061200
lal_scaffold2085_9lal	mtr_5g016810
lal_scaffold2990_1lal	mtr_5g016810
lal_scaffold342_24lal	mtr_4g127930
lal_scaffold1225_29lal	pbr_009544.1
lal_scaffold1348_8lal	pbr_039133.1
lal_scaffold1499_35lal	pbr_039133.1
lal_scaffold2031_16lal	pbr_033937.1
lal_scaffold2085_9lal	pbr_015291.2
lal_scaffold2085_9lal	pbr_025174.1
lal_scaffold2489_9lal	pbr_039133.1
lal_scaffold2990_1lal	pbr_015291.2
lal_scaffold2990_1lal	pbr_025174.1
lal_scaffold342_24lal	pbr_038010.1
lal_scaffold677_4lal	pbr_039133.1
lal_scaffold880_4lal	pbr_001083.1
lal_scaffold2031_16lal	pmu_000974
lal_scaffold2085_9lal	pmu_002492
lal_scaffold342_24lal	pmu_008629
lal_scaffold342_24lal	pmu_008789
lal_scaffold880_4lal	pmu_002346
lal_scaffold1456_29lal	ppe_6G216400
lal_scaffold2031_16lal	ppe_6G091100
lal_scaffold2085_9lal	ppe_6G231700
lal_scaffold342_24lal	ppe_1G084900
lal_scaffold880_4lal	ppe_6G216400
lal_scaffold1696_13lal	ptr_001G018400
lal_scaffold2085_9lal	ptr_005G140700
lal_scaffold2085_9lal	ptr_007G046200
lal_scaffold2365_17lal	ptr_008G045300
lal_scaffold2990_1lal	ptr_005G140700
lal_scaffold2990_1lal	ptr_007G046200
lal_scaffold342_24lal	ptr_018G091600
lal_scaffold604_12lal	ptr_008G045300
lal_scaffold604_12lal	ptr_010G216200
lal_scaffold880_4lal	ptr_007G007400
lal_scaffold880_4lal	ptr_014G008100
lal_scaffold1625_6lal	pvu_005G138300
lal_scaffold1812_38lal	pvu_005G138300
lal_scaffold2031_16lal	pvu_005G138300
lal_scaffold2031_16lal	pvu_011G071100
lal_scaffold2085_9lal	pvu_002G016900
lal_scaffold252_38lal	pvu_003G107900
lal_scaffold2990_1lal	pvu_002G016900
lal_scaffold2990_1lal	pvu_003G241900
lal_scaffold3061_4lal	pvu_002G146400
lal_scaffold342_24lal	pvu_003G144500
lal_scaffold1696_13lal	rco_30169.t000188
lal_scaffold2031_16lal	roc_G02132
lal_scaffold2322_39lal	roc_G14850
lal_scaffold880_4lal	roc_G04280
lal_scaffold742_30lal	rra_48_p16
lal_scaffold1261_2lal	thh_10013081m
lal_scaffold1456_29lal	thh_10024807m
lal_scaffold1625_6lal	thh_10016626m
lal_scaffold1696_13lal	thh_10020382m
lal_scaffold1696_13lal	thh_10011353m
lal_scaffold1812_38lal	thh_10016626m
lal_scaffold2085_9lal	thh_10025268m
lal_scaffold2728_26lal	thh_10013081m
lal_scaffold2728_26lal	thh_10005529m
lal_scaffold2794_9lal	thh_10008118m
lal_scaffold2794_9lal	thh_10018877m
lal_scaffold2990_1lal	thh_10004742m
lal_scaffold3061_4lal	thh_10013081m
lal_scaffold3061_4lal	thh_10005529m
lal_scaffold342_24lal	thh_10013143m
lal_scaffold3604_2lal	thh_10019625m
lal_scaffold521_21lal	thh_10010394m
lal_scaffold701_12lal	thh_10020382m
lal_scaffold701_12lal	thh_10011353m
lal_scaffold742_30lal	thh_10015354m
lal_scaffold880_4lal	thh_10024807m
lal_scaffold1499_51lal	tpr_gene33473
lal_scaffold1541_7lal	tpr_gene33474
lal_scaffold2031_16lal	tpr_gene2969
lal_scaffold342_24lal	tpr_gene5440
lal_scaffold426_8lal	tpr_gene37124
lal_scaffold1261_2lal	tsa_Ts6g35990
lal_scaffold1456_29lal	tsa_Ts7g36990
lal_scaffold1696_13lal	tsa_Ts3g19670
lal_scaffold1812_38lal	tsa_Ts4g12630
lal_scaffold2085_9lal	tsa_Ts7g36400
lal_scaffold2728_26lal	tsa_Ts2g34130
lal_scaffold2728_26lal	tsa_Ts6g35990
lal_scaffold2794_9lal	tsa_Ts1g14390
lal_scaffold2794_9lal	tsa_Ts5g37160
lal_scaffold2990_1lal	tsa_Ts2g35030
lal_scaffold3061_4lal	tsa_Ts2g34130
lal_scaffold3061_4lal	tsa_Ts6g35990
lal_scaffold342_24lal	tsa_Ts6g21480
lal_scaffold3604_2lal	tsa_Ts5g30190
lal_scaffold521_21lal	tsa_Ts5g08620
lal_scaffold701_12lal	tsa_Ts1g40160
lal_scaffold701_12lal	tsa_Ts3g19670
lal_scaffold742_30lal	tsa_Ts6g29550
lal_scaffold880_4lal	tsa_Ts7g36990
lal_scaffold2031_16lal	van_0010ss01790.2
lal_scaffold2085_9lal	van_11g04060.1
lal_scaffold2085_9lal	van_07g02240.1
lal_scaffold2794_9lal	van_0027ss00260.1
lal_scaffold2990_1lal	van_11g04060.1
lal_scaffold2990_1lal	van_07g02240.1
lal_scaffold3061_4lal	van_0057s00230.1
lal_scaffold342_24lal	van_11g14990.1
lal_scaffold1625_6lal	vra_04g02560
lal_scaffold1812_38lal	vra_02g05460
lal_scaffold1812_38lal	vra_04g02560
lal_scaffold2031_16lal	vra_02g05460
lal_scaffold2085_9lal	vra_07g10680
lal_scaffold2085_9lal	vra_11g04600
lal_scaffold2101_13lal	vra_03g01560
lal_scaffold2794_9lal	vra_05g16150
lal_scaffold2990_1lal	vra_11g04600
lal_scaffold3061_4lal	vra_11g09310
lal_scaffold342_24lal	vra_05g03010
lal_scaffold342_24lal	vra_07g22280
lal_scaffold35_81lal	vra_03g01560
Zjuj107427206	lal_scaffold342_24lal
Zjuj107411289	lal_scaffold2031_16lal
Zjuj107413613	lal_scaffold604_12lal
Zjuj107424971	lal_scaffold1456_29lal
Zjuj107424542	lal_scaffold2990_1lal
Zjuj107425151	lal_scaffold3061_4lal
Zjuj107424971	lal_scaffold880_4lal
Lang109347048	adu_Aradu.T7UUH
Lang109355606	adu_Aradu.T7UUH
Lang109334304	adu_Aradu.C5HAC
Lang109343845	adu_Aradu.S9CWT
Lang109343845	adu_Aradu.GG3LG
Lang109343231	adu_Aradu.GG3LG
Lang109343845	adu_Aradu.UA79E
Lang109343231	adu_Aradu.UA79E
Lang109348400	adu_Aradu.G5NTR
Lang109351048	adu_Aradu.42K79
Lang109348631	adu_Aradu.SE6Q0
Lang109351048	adu_Aradu.GIP2Q
Lang109355350	adu_Aradu.42K79
Lang109353747	adu_Aradu.VJK1R
Lang109355350	adu_Aradu.GIP2Q
Lang109353747	adu_Aradu.F9X01
Lang109355972	adu_Aradu.C5HAC
Lang109358697	adu_Aradu.42K79
Lang109358697	adu_Aradu.GIP2Q
Lang109363402	adu_Aradu.VJK1R
Lang109363402	adu_Aradu.F9X01
Lang109326865	adu_Aradu.UA79E
Lang109331747	adu_Aradu.RG31X
Lang109331491	adu_Aradu.QYV19
Lang109331747	adu_Aradu.SE6Q0
Lang109331491	adu_Aradu.0KB9D
Lang109333384	adu_Aradu.QYV19
Lang109333384	adu_Aradu.0KB9D
Lang109355606	cca_03656
Lang109347048	cca_03656
Lang109334304	cca_17750
Lang109343845	cca_24446
Lang109343845	cca_09327
Lang109343231	cca_09327
Lang109345369	cca_07042
Lang109345369	cca_18246
Lang109348400	cca_09794
Lang109351048	cca_21449
Lang109348631	cca_12742
Lang109351048	cca_13611
Lang109355350	cca_09794
Lang109355350	cca_21449
Lang109355350	cca_13611
Lang109355972	cca_17750
Lang109358697	cca_09794
Lang109357949	cca_09327
Lang109358697	cca_21449
Lang109358697	cca_13611
Lang109326865	cca_09327
Lang109331491	cca_12264
Lang109331747	cca_12742
Lang109333384	cca_12264
Lang109347048	Lang109355606
Lang109343231	Lang109343845
Lang109343231	Lang109357949
Lang109343845	Lang109357949
Lang109343845	Lang109326865
Lang109347906	Lang109355972
Lang109351048	Lang109355350
Lang109351048	Lang109358697
Lang109348631	Lang109331747
Lang109352395	Lang109355024
Lang109352395	Lang109363376
Lang109355350	Lang109358697
Lang109353747	Lang109357913
Lang109355024	Lang109363376
Lang109353747	Lang109363402
Lang109355024	Lang109363376
Lang109357913	Lang109363402
Lang109331491	Lang109333384
Lang109355606	gma_13G096900
Lang109347048	gma_13G096900
Lang109355606	gma_17G062600
Lang109347048	gma_17G062600
Lang109334304	gma_07G038200
Lang109334304	gma_16G007400
Lang109343845	gma_01G195900
Lang109343231	gma_04G047900
Lang109343845	gma_04G047900
Lang109343231	gma_06G049200
Lang109343845	gma_06G049200
Lang109343845	gma_11G045800
Lang109343231	gma_14G089200
Lang109343845	gma_14G089200
Lang109343231	gma_U037700
Lang109343845	gma_U037700
Lang109345369	gma_09G248200
Lang109345369	gma_10G171400
Lang109345369	gma_18G244600
Lang109348400	gma_03G177500
Lang109347906	gma_07G038200
Lang109347906	gma_16G007400
Lang109348400	gma_19G178200
Lang109348631	gma_01G188400
Lang109351048	gma_03G177500
Lang109348631	gma_11G053800
Lang109351048	gma_12G073300
Lang109351048	gma_13G329700
Lang109351048	gma_15G044400
Lang109348631	gma_17G170300
Lang109351048	gma_U022100
Lang109351842	gma_07G199700
Lang109352395	gma_08G227700
Lang109352395	gma_15G221600
Lang109355350	gma_03G177500
Lang109355024	gma_08G227700
Lang109353747	gma_11G131900
Lang109355350	gma_12G073300
Lang109353747	gma_12G056300
Lang109355350	gma_13G329700
Lang109355350	gma_15G044400
Lang109355024	gma_15G221600
Lang109355350	gma_U022100
Lang109355972	gma_07G038200
Lang109355972	gma_16G007400
Lang109358697	gma_03G177500
Lang109357949	gma_04G047900
Lang109357949	gma_06G049200
Lang109357913	gma_11G131900
Lang109357913	gma_12G056300
Lang109358697	gma_12G073300
Lang109358697	gma_12G073300
Lang109358697	gma_13G329700
Lang109357949	gma_14G089200
Lang109358697	gma_15G044400
Lang109358697	gma_U022100
Lang109357949	gma_U037700
Lang109363376	gma_08G227700
Lang109363402	gma_11G131900
Lang109363402	gma_12G056300
Lang109363376	gma_15G221600
Lang109326865	gma_04G047900
Lang109326865	gma_06G049200
Lang109326865	gma_14G089200
Lang109331747	gma_01G188400
Lang109331491	gma_01G022500
Lang109331491	gma_08G279000
Lang109331491	gma_09G199800
Lang109331747	gma_11G053800
Lang109331763	gma_17G170300
Lang109331747	gma_17G170300
Lang109331491	gma_18G148000
Lang109333384	gma_01G022500
Lang109333384	gma_08G279000
Lang109333384	gma_09G199800
Lang109333384	gma_18G148000
Lang109334927	gma_07G199700
Lang109334717	gma_07G199700
Lang109347048	lja_4g3v2120330.1lja
Lang109355606	lja_4g3v2120330.1lja
Lang109334304	lja_3g3v2612440.1lja
Lang109343231	lja_1g3v1768990.1lja
Lang109343845	lja_1g3v1768990.1lja
Lang109348400	lja_1g3v4578960.1lja
Lang109347906	lja_3g3v2612440.1lja
Lang109348631	lja_2g3v1891000.1lja
Lang109355350	lja_3g3v3107620.1lja
Lang109353747	lja_3g3v3245260.1lja
Lang109355972	lja_3g3v2612440.1lja
Lang109358697	lja_3g3v3107620.1lja
Lang109357913	lja_3g3v3245260.1lja
Lang109363402	lja_3g3v3245260.1lja
Lang109326865	lja_1g3v1768990.1lja
Lang109331747	lja_2g3v1891000.1lja
Lang109331491	lja_2g3v1455120.1lja
Lang109333384	lja_2g3v1455120.1lja
Lang109355606	mtr_4g127930
Lang109347048	mtr_4g127930
Lang109334304	mtr_8g020510
Lang109343845	mtr_1g017400
Lang109343231	mtr_1g017400
Lang109343231	mtr_3g103460
Lang109343845	mtr_3g103460
Lang109343845	mtr_4g097520
Lang109343845	mtr_5g015070
Lang109345369	mtr_7g080460
Lang109348400	mtr_7g100590
Lang109347906	mtr_8g020510
Lang109351048	mtr_2g093060
Lang109351048	mtr_4g061200
Lang109348631	mtr_4g094868
Lang109348631	mtr_5g016810
Lang109352395	mtr_8g044040
Lang109353747	mtr_2g098180
Lang109355350	mtr_2g093060
Lang109353747	mtr_4g065370
Lang109355350	mtr_4g061200
Lang109355024	mtr_8g044040
Lang109357949	mtr_1g017400
Lang109358697	mtr_2g093060
Lang109357913	mtr_2g098180
Lang109357949	mtr_3g103460
Lang109358697	mtr_4g061200
Lang109357913	mtr_4g065370
Lang109363402	mtr_2g098180
Lang109363402	mtr_4g065370
Lang109363376	mtr_8g044040
Lang109326865	mtr_3g103460
Lang109331747	mtr_4g094868
Lang109331491	mtr_5g031880
Lang109331747	mtr_5g016810
Lang109331491	mtr_8g068510
Lang109333384	mtr_5g031880
Lang109333384	mtr_8g068510
Lang109334304	pbr_015227.1
Lang109342611	pbr_009544.1
Lang109343845	pbr_019788.1
Lang109343231	pbr_019788.1
Lang109348400	pbr_022083.1
Lang109348400	pbr_008289.1
Lang109347324	pbr_039133.1
Lang109348631	pbr_015291.2
Lang109348631	pbr_025174.1
Lang109351048	pbr_033937.1
Lang109352395	pbr_024732.1
Lang109355350	pbr_022083.1
Lang109353747	pbr_023212.1
Lang109355350	pbr_033937.1
Lang109353747	pbr_000615.1
Lang109355350	pbr_014186.2
Lang109355947	pbr_039133.1
Lang109355972	pbr_015227.1
Lang109357913	pbr_023212.1
Lang109357949	pbr_019788.1
Lang109358697	pbr_033937.1
Lang109357913	pbr_000615.1
Lang109359178	pbr_009544.1
Lang109361633	pbr_039133.1
Lang109326865	pbr_019788.1
Lang109331763	pbr_023949.1
Lang109331491	pbr_003636.1
Lang109331389	pbr_039133.1
Lang109331747	pbr_015291.2
Lang109331491	pbr_004690.1
Lang109331747	pbr_025174.1
Lang109333384	pbr_003636.1
Lang109333384	pbr_004690.1
Lang109335901	pbr_039133.1
Lang109339106	pbr_039133.1
Lang109347048	pmu_008789
Lang109355606	pmu_008789
Lang109334304	pmu_013276
Lang109343231	pmu_005440
Lang109343845	pmu_005440
Lang109345369	pmu_003724
Lang109347906	pmu_013276
Lang109348400	pmu_018608
Lang109348631	pmu_002492
Lang109351048	pmu_000974
Lang109352395	pmu_017032
Lang109355350	pmu_000974
Lang109355972	pmu_013276
Lang109358697	pmu_000974
Lang109357949	pmu_005440
Lang109326865	pmu_005440
Lang109331747	pmu_002492
Lang109331491	pmu_002225
Lang109333384	pmu_002225
Lang109347048	ppe_1G084900
Lang109355606	ppe_1G084900
Lang109334304	ppe_3G042000
Lang109343845	ppe_1G418600
Lang109343231	ppe_1G418600
Lang109343845	ppe_6G216400
Lang109343231	ppe_6G216400
Lang109345369	ppe_6G364100
Lang109347906	ppe_3G042000
Lang109348400	ppe_6G242400
Lang109348631	ppe_6G231700
Lang109351048	ppe_6G091100
Lang109352395	ppe_2G060200
Lang109355024	ppe_2G060200
Lang109355350	ppe_6G242400
Lang109355350	ppe_6G091100
Lang109355972	ppe_3G042000
Lang109357949	ppe_1G418600
Lang109358697	ppe_6G091100
Lang109357913	ppe_6G023000
Lang109358697	ppe_6G242400
Lang109326865	ppe_1G418600
Lang109331747	ppe_6G231700
Lang109331491	ppe_6G203000
Lang109333384	ppe_6G203000
Lang109362971	pvu_003G107900
Lang109355606	pvu_003G144500
Lang109347048	pvu_003G144500
Lang109357088	pvu_003G107900
Lang109334304	pvu_010G130200
Lang109343231	pvu_001G031200
Lang109343845	pvu_001G031200
Lang109343845	pvu_002G009100
Lang109343231	pvu_009G074300
Lang109343845	pvu_009G074300
Lang109345369	pvu_008G052000
Lang109348400	pvu_001G174400
Lang109348400	pvu_005G138300
Lang109347906	pvu_010G130200
Lang109351048	pvu_001G174400
Lang109348631	pvu_002G016900
Lang109348631	pvu_003G241900
Lang109351048	pvu_005G138300
Lang109351048	pvu_011G071100
Lang109355350	pvu_005G138300
Lang109355024	pvu_011G187400
Lang109355350	pvu_011G071100
Lang109353747	pvu_011G058000
Lang109355972	pvu_010G130200
Lang109357949	pvu_001G031200
Lang109358697	pvu_005G138300
Lang109357949	pvu_009G074300
Lang109358697	pvu_011G071100
Lang109357913	pvu_011G058000
Lang109363402	pvu_011G058000
Lang109363376	pvu_011G187400
Lang109326865	pvu_001G031200
Lang109326865	pvu_009G074300
Lang109328903	pvu_003G107900
Lang109331491	pvu_002G146400
Lang109331747	pvu_002G016900
Lang109331491	pvu_003G288500
Lang109331747	pvu_003G241900
Lang109333384	pvu_002G146400
Lang109333384	pvu_003G288500
Lang109355606	tpr_gene5440
Lang109347048	tpr_gene5440
Lang109334304	tpr_gene32504
Lang109330450	tpr_gene33472
Lang109330475	tpr_gene33479
Lang109343845	tpr_gene13083
Lang109343231	tpr_gene13083
Lang109343231	tpr_gene30206
Lang109343845	tpr_gene30206
Lang109348400	tpr_gene36969
Lang109347364	tpr_gene33474
Lang109348631	tpr_gene26889
Lang109351048	tpr_gene2969
Lang109351048	tpr_gene11557
Lang109355350	tpr_gene2969
Lang109355350	tpr_gene11557
Lang109353747	tpr_gene6820
Lang109355024	tpr_gene35743
Lang109356081	tpr_gene37129
Lang109356533	tpr_gene33470
Lang109357218	tpr_gene33473
Lang109357949	tpr_gene13083
Lang109358697	tpr_gene2969
Lang109358697	tpr_gene11557
Lang109357913	tpr_gene6820
Lang109357949	tpr_gene30206
Lang109360910	tpr_gene33473
Lang109360152	tpr_gene33474
Lang109361969	tpr_gene37125
Lang109362925	tpr_gene37127
Lang109363402	tpr_gene6820
Lang109326865	tpr_gene30206
Lang109328887	tpr_gene37127
Lang109331107	tpr_gene37120
Lang109331491	tpr_gene36781
Lang109331747	tpr_gene26889
Lang109334777	tpr_gene37124
Lang109333823	tpr_gene37127
Lang109347048	van_11g14990.1
Lang109355606	van_11g14990.1
Lang109334304	van_0071ss00560.1
Lang109343845	van_01g18250.1
Lang109343231	van_01g18250.1
Lang109343845	van_05g04600.1
Lang109343231	van_05g04600.1
Lang109343845	van_07g03000.1
Lang109345369	van_04g04600.1
Lang109348400	van_04g14730.1
Lang109347906	van_0071ss00560.1
Lang109348631	van_11g04060.1
Lang109348631	van_07g02240.1
Lang109351048	van_0010ss01790.1
Lang109351048	van_0021ss01810.1
Lang109355350	van_0010ss01790.1
Lang109353747	van_0010ss01000.1
Lang109355350	van_0021ss01810.1
Lang109355024	van_0449s00030.1
Lang109355972	van_0071ss00560.1
Lang109357949	van_01g18250.1
Lang109357949	van_05g04600.1
Lang109357913	van_0010ss01000.1
Lang109358697	van_0010ss01790.1
Lang109358697	van_0021ss01810.1
Lang109363402	van_0010ss01000.1
Lang109326865	van_01g18250.1
Lang109326865	van_05g04600.1
Lang109331747	van_11g04060.1
Lang109331747	van_07g02240.1
Lang109331491	van_0109s00500.1
Lang109331491	van_0057s00230.1
Lang109333384	van_0109s00500.1
Lang109333384	van_0057s00230.1
Lang109347048	vra_07g22280
Lang109355606	vra_07g22280
Lang109334304	vra_09g02470
Lang109343845	vra_05g12030
Lang109343231	vra_05g12030
Lang109343845	vra_06g14410
Lang109343231	vra_06g14410
Lang109343845	vra_11g03890
Lang109348400	vra_03g03260
Lang109348459	vra_03g01560
Lang109348400	vra_04g02560
Lang109347906	vra_09g02470
Lang109351048	vra_02g05460
Lang109351048	vra_03g03260
Lang109351048	vra_04g02560
Lang109348631	vra_07g10680
Lang109348631	vra_11g04600
Lang109355350	vra_02g05460
Lang109353747	vra_02g04370
Lang109355350	vra_04g02560
Lang109355024	vra_0209s00140
Lang109356366	vra_03g01560
Lang109355972	vra_09g02470
Lang109358697	vra_02g05460
Lang109357913	vra_02g04370
Lang109358697	vra_04g02560
Lang109357949	vra_05g12030
Lang109357949	vra_06g14410
Lang109359820	vra_03g01560
Lang109360138	vra_04g08300
Lang109362017	vra_04g08300
Lang109363402	vra_02g04370
Lang109326865	vra_05g12030
Lang109326865	vra_06g14410
Lang109331747	vra_07g10680
Lang109331491	vra_11g09310
Lang109331747	vra_11g04600
Lang109333384	vra_11g09310
adu_Aradu.RG31X	lja_2g3v1891000.1lja
adu_Aradu.V7CSH	lja_4g3v0708640.1lja
adu_Aradu.42K79	lja_1g3v4578960.1lja
adu_Aradu.42K79	lja_3g3v3107620.1lja
adu_Aradu.VJK1R	lja_3g3v3245260.1lja
adu_Aradu.5AV3M	lja_1g3v2952280.1lja
adu_Aradu.M2I8I	lja_1g3v2841300.1lja
adu_Aradu.G1CDJ	lja_2g3v1034640.1lja
adu_Aradu.SE6Q0	lja_2g3v1891000.1lja
adu_Aradu.S9CWT	lja_4g3v0708640.1lja
adu_Aradu.G5NTR	lja_1g3v4578960.2lja
adu_Aradu.F9X01	lja_3g3v3245260.1lja
adu_Aradu.GIP2Q	lja_3g3v3107620.1lja
adu_Aradu.UA79E	lja_4g3v0708640.1lja
adu_Aradu.C5HAC	lja_3g3v2612440.1lja
adu_Aradu.387PF	lja_1g3v2952280.1lja
adu_Aradu.387PF	lja_2g3v1034640.1lja
cca_32131	lja_3g3v2060630.1lja
cca_24446	lja_4g3v0708640.1lja
cca_24858	lja_1g3v1768990.1lja
cca_24858	lja_4g3v0708640.1lja
cca_26259	lja_3g3v2060630.1lja
cca_26002	lja_6g3v1048880.1lja
cca_09794	lja_1g3v4578960.1lja
cca_08226	lja_1g3v2952280.1lja
cca_09327	lja_1g3v1768990.1lja
cca_08226	lja_2g3v1034640.1lja
cca_21449	lja_3g3v3107620.1lja
cca_12264	lja_2g3v1455120.1lja
cca_12742	lja_2g3v1891000.1lja
cca_18251	lja_1g3v2841300.1lja
cca_17750	lja_3g3v2612440.1lja
cca_13611	lja_1g3v4578960.1lja
cca_13611	lja_3g3v3107620.1lja
cca_03656	lja_4g3v2120330.1lja
lja_1g3v2952280.1lja	lja_2g3v1034640.1lja
gma_01G188400	lja_2g3v1891000.1lja
gma_01G022500	lja_2g3v1455120.1lja
gma_01G195900	lja_4g3v0708640.1lja
gma_02G207100	lja_3g3v2060630.1lja
gma_03G177500	lja_1g3v4578960.1lja
gma_04G047900	lja_1g3v1768990.1lja
gma_05G091200	lja_2g3v1891000.1lja
gma_05G108600	lja_4g3v0708640.1lja
gma_06G049200	lja_1g3v1768990.1lja
gma_07G021000	lja_3g3v2060630.1lja
gma_07G038200	lja_3g3v2612440.1lja
gma_07G199700	lja_6g3v2007040.1lja
gma_08G297000	lja_2g3v1034640.1lja
gma_08G297000	lja_2g3v1338880.1lja
gma_08G279000	lja_2g3v1455120.1lja
gma_08G220800	lja_3g3v2060630.1lja
gma_09G240400	lja_1g3v2952280.1lja
gma_09G248200	lja_1g3v2841300.1lja
gma_09G199800	lja_2g3v1455120.1lja
gma_09G240400	lja_2g3v1034640.1lja
gma_11G053800	lja_2g3v1891000.1lja
gma_11G131900	lja_3g3v3245260.1lja
gma_11G045800	lja_4g3v0708640.1lja
gma_12G073300	lja_3g3v3107620.1lja
gma_12G056300	lja_3g3v3245260.1lja
gma_13G329700	lja_1g3v4578960.1lja
gma_13G329700	lja_3g3v3107620.1lja
gma_13G096900	lja_4g3v2120330.1lja
gma_14G089200	lja_1g3v1768990.1lja
gma_15G044400	lja_3g3v3107620.1lja
gma_16G007400	lja_3g3v2612440.1lja
gma_17G170300	lja_2g3v1891000.1lja
gma_17G070800	lja_3g3v2060630.3lja
gma_17G158300	lja_4g3v0708640.1lja
gma_17G062600	lja_4g3v2120330.1lja
gma_17G070800	lja_6g3v1048880.1lja
gma_18G244600	lja_1g3v2841300.1lja
gma_18G256000	lja_1g3v2952280.1lja
gma_18G256000	lja_2g3v1034640.1lja
gma_18G125200	lja_2g3v1338880.1lja
gma_18G148000	lja_2g3v1455120.1lja
gma_18G125200	lja_2g3v1034640.1lja
gma_19G178200	lja_1g3v4578960.1lja
gma_U022100	lja_3g3v3107620.1lja
gma_U037700	lja_1g3v1768990.1lja
lja_1g3v1768990.1lja	mtr_1g017400
lja_1g3v1768990.1lja	mtr_3g103460
lja_1g3v1768990.1lja	mtr_4g097520
lja_1g3v1768990.1lja	mtr_5g015070
lja_1g3v4578960.1lja	mtr_7g100590
lja_1g3v2841300.1lja	mtr_7g080460
lja_1g3v2952280.1lja	mtr_7g009410
lja_2g3v1891000.1lja	mtr_4g094868
lja_2g3v1891000.1lja	mtr_5g016810
lja_2g3v1455120.1lja	mtr_5g031880
lja_2g3v1034640.1lja	mtr_6g011490
lja_2g3v1338880.1lja	mtr_6g011490
lja_2g3v1034640.1lja	mtr_7g009410
lja_2g3v1338880.1lja	mtr_8g468920
lja_3g3v3245260.1lja	mtr_2g098180
lja_3g3v3107620.1lja	mtr_4g061200
lja_3g3v3245260.1lja	mtr_4g065370
lja_3g3v2060630.1lja	mtr_4g130270
lja_3g3v2060630.1lja	mtr_4g007770
lja_3g3v2612440.1lja	mtr_8g020510
lja_4g3v2120330.1lja	mtr_4g127930
lja_4g3v0708640.1lja	mtr_4g097520
lja_4g3v0708640.1lja	mtr_5g015070
lja_6g3v1048880.1lja	mtr_4g130270
lja_1g3v4578960.1lja	pbr_008289.1
lja_1g3v2952280.1lja	pbr_039133.1
lja_1g3v1768990.1lja	pbr_019788.1
lja_1g3v2841300.1lja	pbr_041432.1
lja_1g3v1768990.1lja	pbr_001083.1
lja_2g3v1338880.1lja	pbr_039133.1
lja_2g3v1455120.1lja	pbr_003636.1
lja_2g3v1034640.1lja	pbr_039133.1
lja_2g3v1891000.1lja	pbr_015291.2
lja_2g3v1455120.1lja	pbr_004690.1
lja_2g3v1034640.1lja	pbr_041863.1
lja_2g3v1891000.1lja	pbr_025174.1
lja_2g3v1034640.1lja	pbr_035225.1
lja_3g3v3245260.1lja	pbr_023212.1
lja_3g3v3107620.1lja	pbr_033937.1
lja_3g3v3245260.1lja	pbr_000615.1
lja_3g3v3107620.1lja	pbr_014186.2
lja_3g3v2612440.1lja	pbr_015227.1
lja_4g3v1614780.1lja	pbr_039133.1
lja_4g3v0708640.1lja	pbr_019788.1
lja_4g3v0708640.1lja	pbr_001083.1
lja_6g3v1048880.1lja	pbr_038010.1
lja_1g3v2841300.1lja	pmu_003724
lja_1g3v4578960.1lja	pmu_002492
lja_1g3v1768990.1lja	pmu_002346
lja_1g3v1768990.1lja	pmu_005440
lja_1g3v2952280.1lja	pmu_006561
lja_1g3v2952280.1lja	pmu_015843
lja_1g3v4578960.1lja	pmu_018608
lja_2g3v1455120.1lja	pmu_002225
lja_2g3v1891000.1lja	pmu_002492
lja_2g3v1338880.1lja	pmu_006561
lja_2g3v1034640.1lja	pmu_006561
lja_2g3v1338880.1lja	pmu_015843
lja_3g3v3107620.1lja	pmu_000974
lja_3g3v2612440.1lja	pmu_013276
lja_3g3v2060630.1lja	pmu_013856
lja_4g3v0708640.1lja	pmu_002346
lja_4g3v2120330.1lja	pmu_008789
lja_6g3v1048880.1lja	pmu_008629
lja_1g3v2952280.1lja	ppe_1G268800
lja_1g3v1768990.1lja	ppe_1G418600
lja_1g3v4578960.1lja	ppe_2G220100
lja_1g3v2952280.1lja	ppe_3G271200
lja_1g3v2841300.1lja	ppe_6G364100
lja_1g3v4578960.1lja	ppe_6G242400
lja_1g3v1768990.1lja	ppe_6G216400
lja_2g3v1034640.1lja	ppe_1G268800
lja_2g3v1338880.1lja	ppe_1G268800
lja_2g3v1338880.1lja	ppe_3G271200
lja_2g3v1034640.1lja	ppe_3G271200
lja_2g3v1455120.1lja	ppe_6G203000
lja_2g3v1891000.1lja	ppe_6G231700
lja_3g3v2612440.1lja	ppe_3G042000
lja_3g3v2060630.1lja	ppe_3G104100
lja_3g3v3107620.1lja	ppe_6G091100
lja_3g3v3245260.1lja	ppe_6G023000
lja_4g3v2120330.1lja	ppe_1G084900
lja_4g3v0708640.1lja	ppe_6G216400
lja_6g3v1048880.1lja	ppe_1G101600
lja_0g3v0151469.1lja	pvu_005G183700
lja_1g3v4578960.1lja	pvu_001G174400
lja_1g3v1768990.1lja	pvu_001G031200
lja_1g3v1768990.1lja	pvu_002G009100
lja_1g3v4865580.1lja	pvu_003G107900
lja_1g3v1768990.1lja	pvu_003G232600
lja_1g3v2841300.1lja	pvu_008G052000
lja_1g3v2952280.1lja	pvu_008G043500
lja_1g3v1768990.1lja	pvu_009G074300
lja_2g3v1891000.1lja	pvu_002G016900
lja_2g3v1455120.1lja	pvu_002G146400
lja_2g3v1338880.1lja	pvu_003G069000
lja_2g3v1891000.1lja	pvu_003G241900
lja_2g3v1455120.1lja	pvu_003G288500
lja_2g3v1034640.1lja	pvu_003G069000
lja_2g3v1034640.1lja	pvu_008G043500
lja_3g3v3107620.1lja	pvu_005G138300
lja_3g3v2060630.1lja	pvu_005G183700
lja_3g3v2060630.1lja	pvu_008G253600
lja_3g3v2612440.1lja	pvu_010G130200
lja_3g3v3107620.1lja	pvu_011G071100
lja_3g3v3245260.1lja	pvu_011G058000
lja_4g3v0708640.1lja	pvu_002G009100
lja_4g3v0708640.1lja	pvu_003G232600
lja_4g3v2120330.1lja	pvu_003G144500
lja_4g3v2290260.1lja	pvu_003G107900
lja_4g3v0708640.1lja	pvu_009G074300
lja_6g3v1048880.1lja	pvu_003G153100
lja_1g3v4578960.1lja	tpr_gene36969
lja_1g3v1768990.1lja	tpr_gene13083
lja_1g3v2982410.1lja	tpr_gene33473
lja_1g3v2996630.1lja	tpr_gene33474
lja_1g3v3008810.1lja	tpr_gene33479
lja_1g3v3022300.1lja	tpr_gene33470
lja_1g3v3022320.1lja	tpr_gene33472
lja_1g3v1768990.1lja	tpr_gene30206
lja_1g3v2952280.1lja	tpr_gene4298
lja_1g3v1768990.1lja	tpr_gene9331
lja_2g3v1068730.1lja	tpr_gene26211
lja_2g3v1280030.1lja	tpr_gene37129
lja_2g3v1292140.1lja	tpr_gene37126
lja_2g3v2878260.1lja	tpr_gene37127
lja_2g3v1891000.1lja	tpr_gene26889
lja_2g3v1467970.1lja	tpr_gene37120
lja_2g3v1069430.1lja	tpr_gene33476
lja_2g3v1069340.1lja	tpr_gene33474
lja_2g3v1069430.1lja	tpr_gene33476
lja_2g3v1034640.1lja	tpr_gene4298
lja_2g3v1034640.1lja	tpr_gene4255
lja_3g3v3107620.1lja	tpr_gene2969
lja_3g3v2060630.1lja	tpr_gene3347
lja_3g3v2612450.1lja	tpr_gene32504
lja_3g3v3107620.1lja	tpr_gene11557
lja_3g3v3245260.1lja	tpr_gene6820
lja_3g3v2060630.1lja	tpr_gene24861
lja_4g3v2120330.1lja	tpr_gene5440
lja_4g3v0120270.1lja	tpr_gene37127
lja_4g3v0135640.1lja	tpr_gene37124
lja_4g3v0153710.1lja	tpr_gene37125
lja_4g3v0708640.1lja	tpr_gene3712
lja_1g3v1768990.1lja	van_01g18250.1
lja_1g3v1768990.1lja	van_11g04900.1
lja_1g3v4578960.1lja	van_04g14730.1
lja_1g3v2841300.1lja	van_04g04600.1
lja_1g3v2952280.1lja	van_04g04820.1
lja_1g3v1768990.1lja	van_05g04600.1
lja_2g3v1891000.1lja	van_11g04060.1
lja_2g3v1891000.1lja	van_07g02240.1
lja_2g3v1455120.1lja	van_0109s00500.1
lja_2g3v1455120.1lja	van_0057s00230.1
lja_3g3v2060630.1lja	van_01g08070.1
lja_3g3v3245260.1lja	van_0010ss01000.1
lja_3g3v3107620.1lja	van_0010ss01790.1
lja_3g3v3107620.2lja	van_0021ss01810.1
lja_4g3v2120330.1lja	van_11g14990.1
lja_4g3v0708640.1lja	van_11g04900.1
lja_4g3v0708640.1lja	van_07g03000.1
lja_1g3v4578960.1lja	vra_03g03260
lja_1g3v4483640.1lja	vra_03g01560
lja_1g3v2926270.1lja	vra_04g08300
lja_1g3v2952280.1lja	vra_04g08530
lja_1g3v4578960.1lja	vra_04g02560
lja_1g3v1768990.1lja	vra_05g12030
lja_1g3v1768990.1lja	vra_06g14410
lja_1g3v1768990.1lja	vra_07g11480
lja_1g3v2841300.1lja	vra_0363s00120
lja_2g3v1891000.1lja	vra_07g10680
lja_2g3v1034640.1lja	vra_07g05650
lja_2g3v1338880.1lja	vra_07g05650
lja_2g3v1891000.1lja	vra_11g04600
lja_2g3v1455120.1lja	vra_11g09310
lja_3g3v3107620.1lja	vra_02g05460
lja_3g3v3245260.1lja	vra_02g04370
lja_3g3v3107620.1lja	vra_04g02560
lja_3g3v0538480.1lja	vra_04g08300
lja_3g3v2060630.3lja	vra_05g16150
lja_3g3v2060630.1lja	vra_07g21630
lja_3g3v2060630.1lja	vra_0153s00150
lja_4g3v2120330.1lja	vra_07g22280
lja_4g3v0708640.1lja	vra_07g11480
lja_4g3v0708640.1lja	vra_11g03890
lja_5g3v1062530.1lja	vra_03g01560
lja_6g3v0030190.1lja	vra_03g01560
lja_6g3v1048880.1lja	vra_07g21630
lmi_001981	spo_12G0055400
adu_Aradu.T7UUH	lpe_04G23440.1lpe
adu_Aradu.T7UUH	lpe_06G19450.1lpe
adu_Aradu.A4KG4	lpe_08G13500.1lpe
adu_Aradu.A4KG4	lpe_09G07570.1lpe
adu_Aradu.42K79	lpe_03G33090.1lpe
adu_Aradu.42K79	lpe_05G01420.1lpe
adu_Aradu.S9CWT	lpe_03G08470.1lpe
adu_Aradu.B01FN	lpe_04G16890.1lpe
adu_Aradu.UA79E	lpe_03G08470.1lpe
adu_Aradu.GIP2Q	lpe_03G33090.1lpe
adu_Aradu.P6UBG	lpe_09G07570.1lpe
AhypAH018302	lpe_04G16890.1lpe
AhypAH018690	lpe_08G19200.1lpe
AhypAH018690	lpe_09G12940.1lpe
AhypAH012345	lpe_08G19200.1lpe
AhypAH012345	lpe_09G12940.1lpe
AhypAH013369	lpe_03G04950.1lpe
AhypAH014402	lpe_06G19450.1lpe
Alp327990	lpe_02G22600.1lpe
Alp175280	lpe_04G16890.1lpe
Alp208940	lpe_04G16890.1lpe
Alp375200	lpe_08G19200.1lpe
AlyrAL4G23050	lpe_03G33090.1lpe
AlyrAL4G44050	lpe_04G16890.1lpe
AlyrAL4G23050	lpe_05G01420.1lpe
AlyrAL5G42760	lpe_04G16890.1lpe
AlyrAL6G17890	lpe_04G16750.1lpe
AlyrAL7G37150	lpe_04G16750.1lpe
AlyrAL8G36720	lpe_05G01420.1lpe
AlyrAL8G26320	lpe_08G19200.1lpe
bdi_Bradi1g69209	lpe_03G08470.1lpe
bdi_Bradi1g64240	lpe_03G13190.1lpe
bdi_Bradi1g72890	lpe_03G04950.1lpe
bdi_Bradi1g07290	lpe_03G29930.1lpe
bdi_Bradi1g03880	lpe_03G33090.1lpe
bdi_Bradi1g53650	lpe_03G33090.1lpe
bdi_Bradi1g30337	lpe_06G18460.1lpe
bdi_Bradi1g31337	lpe_06G19450.1lpe
bdi_Bradi1g51045	lpe_06G02660.1lpe
bdi_Bradi1g57560	lpe_07G01640.1lpe
bdi_Bradi1g53650	lpe_07G06910.1lpe
bdi_Bradi1g07290	lpe_07G01640.1lpe
bdi_Bradi1g03880	lpe_07G06910.1lpe
bdi_Bradi2g53070	lpe_01G30020.1lpe
bdi_Bradi2g57747	lpe_01G35180.1lpe
bdi_Bradi2g37800	lpe_05G01420.1lpe
bdi_Bradi2g18567	lpe_05G19870.1lpe
bdi_Bradi2g48130	lpe_05G19870.1lpe
bdi_Bradi3g48697	lpe_02G19570.1lpe
bdi_Bradi3g59300	lpe_02G26580.1lpe
bdi_Bradi3g48697	lpe_04G14400.1lpe
bdi_Bradi3g50508	lpe_04G16750.1lpe
bdi_Bradi3g50620	lpe_04G16890.1lpe
bdi_Bradi3g15880	lpe_08G04150.1lpe
bdi_Bradi3g36820	lpe_08G13500.1lpe
bdi_Bradi3g36820	lpe_09G07570.1lpe
bdi_Bradi4g43877	lpe_01G30020.1lpe
bdi_Bradi4g43877	lpe_11G01440.1lpe
bdi_Bradi4g43877	lpe_12G01610.1lpe
bdi_Bradi4g35570	lpe_08G19200.1lpe
bdi_Bradi4g30617	lpe_08G13500.1lpe
bdi_Bradi4g30617	lpe_09G07570.1lpe
bdi_Bradi4g35570	lpe_09G12940.1lpe
bdi_Bradi5g14960	lpe_02G19570.1lpe
bdi_Bradi5g14960	lpe_04G14400.1lpe
bdi_Bradi5g17490	lpe_04G16750.1lpe
bdi_Bradi5g17610	lpe_04G16890.1lpe
bdi_Bradi5g24100	lpe_04G23130.1lpe
bdi_Bradi5g24360	lpe_04G23440.1lpe
bnp_BnaA04g25970D	lpe_04G16890.1lpe
bnp_BnaA05g04450D	lpe_04G16890.1lpe
bnp_BnaA07g12050D	lpe_04G23130.1lpe
bnp_BnaC04g50030D	lpe_04G16890.1lpe
bnp_BnaC07g20090D	lpe_04G16750.1lpe
bol_Bo2g076920	lpe_03G04950.1lpe
bol_Bo4g195280	lpe_04G16890.1lpe
bol_Bo4g024220	lpe_04G16890.1lpe
bol_Bo7g077410	lpe_04G16750.1lpe
bol_Bo8g095240	lpe_04G16890.1lpe
bol_Bo9g175610	lpe_04G16750.1lpe
Bostr.13158s0050	lpe_04G16890.1lpe
Bostr.15774s0346	lpe_08G19200.1lpe
Bostr.25993s0277	lpe_04G16890.1lpe
Bostr.27991s0069	lpe_03G33090.1lpe
Bostr.27991s0069	lpe_05G01420.1lpe
Bostr.30275s0206	lpe_04G16750.1lpe
Bpen1261002918	lpe_03G08470.1lpe
Bpen1261002918	lpe_07G01640.1lpe
Bpen1261018263	lpe_09G12940.1lpe
Bpen1261033444	lpe_03G04950.1lpe
bra_B01213	lpe_06G19450.1lpe
bra_D02714	lpe_04G16750.1lpe
bra_D02719	lpe_04G16890.1lpe
bra_E00471	lpe_04G16890.1lpe
bra_F03559	lpe_04G16750.1lpe
bra_G01191	lpe_04G23130.1lpe
bra_I04175	lpe_04G16890.1lpe
bra_J02528	lpe_04G16750.1lpe
bvu_Bv1_014630_qaoe	lpe_03G08470.1lpe
bvu_Bv1_018210_djqs	lpe_04G16890.1lpe
bvu_Bv3_066590_ignp	lpe_09G12940.1lpe
bvu_Bv5_101120_supk	lpe_08G19200.1lpe
bvu_Bv5_101120_supk	lpe_09G12940.1lpe
bvu_Bv5_104600_ssrc	lpe_04G16890.1lpe
bvu_Bv7_170060_euhj	lpe_03G04950.1lpe
bvu_Bv8_191760_rhxh	lpe_09G07570.1lpe
bvu_Bv8_198510_ekky	lpe_04G23440.1lpe
bvu_Bv8_198510_ekky	lpe_06G19450.1lpe
car_21521.1	lpe_04G23440.1lpe
car_21521.1	lpe_06G19450.1lpe
car_21051.1	lpe_08G19200.1lpe
car_21788.1	lpe_09G07570.1lpe
cca_26002	lpe_08G13500.1lpe
cca_26002	lpe_09G07570.1lpe
cca_07410	lpe_08G19200.1lpe
cca_07410	lpe_09G12940.1lpe
cca_09327	lpe_03G08470.1lpe
cca_09794	lpe_05G01420.1lpe
cca_21449	lpe_05G01420.1lpe
cca_13064	lpe_04G16890.1lpe
cca_13611	lpe_05G01420.1lpe
cca_03656	lpe_04G23440.1lpe
cgr_0239s0048	lpe_04G16890.1lpe
cgr_2848s0022	lpe_06G19450.1lpe
cgr_3356s0040	lpe_04G16750.1lpe
cgr_0094s0011	lpe_08G19200.1lpe
cgy_00824	lpe_04G16750.1lpe
cgy_06037	lpe_10G14500.1lpe
cgy_06037	lpe_04G16750.1lpe
cgy_06957	lpe_09G12940.1lpe
cgy_00607	lpe_06G19450.1lpe
cgy_05507	lpe_05G01420.1lpe
cgy_00397	lpe_04G16890.1lpe
cgy_00410	lpe_04G16750.1lpe
cgy_01288	lpe_04G16890.1lpe
cgy_05617	lpe_03G04950.1lpe
cla_014051	lpe_03G08470.1lpe
cla_011488	lpe_09G12940.1lpe
cla_017848	lpe_03G33090.1lpe
cla_005614	lpe_04G16750.1lpe
cla_005623	lpe_04G16890.1lpe
cla_017848	lpe_05G01420.1lpe
cla_013252	lpe_03G33090.1lpe
cla_013252	lpe_05G01420.1lpe
cla_018268	lpe_03G33090.1lpe
cla_018268	lpe_05G01420.1lpe
cla_021101	lpe_04G16890.1lpe
cla_006212	lpe_08G19200.1lpe
cla_006212	lpe_09G12940.1lpe
cla_018834	lpe_06G19450.1lpe
cla_018759	lpe_08G13500.1lpe
cla_018759	lpe_09G07570.1lpe
cla_012580	lpe_08G13500.1lpe
cla_012580	lpe_09G07850.1lpe
cla_022648	lpe_07G01640.1lpe
coc_01_g11840	lpe_05G01420.1lpe
coc_10_g07680	lpe_03G29930.1lpe
coc_10_g07680	lpe_03G08470.1lpe
coc_02_g24810	lpe_04G16890.1lpe
coc_02_g25060	lpe_04G16750.1lpe
coc_02_g03430	lpe_09G12940.1lpe
coc_04_g01350	lpe_03G04950.1lpe
coc_04_g05340	lpe_09G07570.1lpe
coc_06_g13190	lpe_04G23440.1lpe
coc_06_g13190	lpe_06G19450.1lpe
coc_06_g14450	lpe_08G13500.1lpe
coc_06_g14450	lpe_09G07570.1lpe
coc_07_g07380	lpe_03G08470.1lpe
coc_08_g11920	lpe_04G16750.1lpe
coc_08_g12160	lpe_04G16890.1lpe
coc_08_g13960	lpe_08G19200.1lpe
coc_08_g13960	lpe_09G12940.1lpe
lpe_01G30020.1lpe	lpe_12G01610.1lpe
lpe_11G01440.1lpe	lpe_12G01610.1lpe
lpe_02G19570.1lpe	lpe_04G14400.1lpe
lpe_02G21590.1lpe	lpe_04G16890.1lpe
lpe_03G33090.1lpe	lpe_07G06910.1lpe
lpe_03G29930.1lpe	lpe_07G01640.1lpe
lpe_04G18190.1lpe	lpe_09G12940.1lpe
lpe_08G13500.1lpe	lpe_09G07570.1lpe
lpe_08G19200.1lpe	lpe_09G12940.1lpe
cpa_101.16cpa	lpe_04G16750.1lpe
cpa_101.39cpa	lpe_04G16890.1lpe
cpa_129.70cpa	lpe_03G08470.1lpe
cpa_13.253cpa	lpe_04G16750.1lpe
cpa_160.33cpa	lpe_03G29930.1lpe
cpa_160.33cpa	lpe_07G01640.1lpe
cpa_25.116cpa	lpe_03G04950.1lpe
CquiAUR62010658	lpe_09G12940.1lpe
CquiAUR62028373	lpe_09G07570.1lpe
CquiAUR62021242	lpe_08G19200.1lpe
CquiAUR62021242	lpe_09G12940.1lpe
CquiAUR62007132	lpe_04G16750.1lpe
CquiAUR62009883	lpe_03G04950.1lpe
CquiAUR62021306	lpe_04G23440.1lpe
CquiAUR62033225	lpe_04G23440.1lpe
CquiAUR62016036	lpe_08G19200.1lpe
CquiAUR62016036	lpe_09G12940.1lpe
CquiAUR62017297	lpe_08G19200.1lpe
CquiAUR62017297	lpe_09G12940.1lpe
CquiAUR62004131	lpe_04G16890.1lpe
CquiAUR62025378	lpe_09G07570.1lpe
cru_10025387	lpe_03G33090.1lpe
cru_10023699	lpe_04G16890.1lpe
cru_10025387	lpe_05G01420.1lpe
cru_10017799	lpe_04G16890.1lpe
cru_10001989	lpe_04G16750.1lpe
cru_10005314	lpe_04G16750.1lpe
cru_10026667	lpe_04G23130.1lpe
cru_10027759	lpe_08G19200.1lpe
cru_10027759	lpe_09G12940.1lpe
csa_065640	lpe_03G33090.1lpe
csa_094100	lpe_04G16750.1lpe
csa_103400	lpe_03G08470.1lpe
csa_259750	lpe_04G16890.1lpe
csa_251030	lpe_08G19200.1lpe
csa_251030	lpe_09G12940.1lpe
csa_302750	lpe_09G12940.1lpe
csa_307230	lpe_05G01420.1lpe
csa_321050	lpe_04G16890.1lpe
csa_321150	lpe_04G16750.1lpe
csa_353040	lpe_03G29930.1lpe
Csat104737483	lpe_05G01420.1lpe
Csat104783047	lpe_04G16890.1lpe
Csat104788326	lpe_04G16890.1lpe
Csat104784837	lpe_04G16890.1lpe
Csat104793450	lpe_04G16890.1lpe
Csat104699851	lpe_04G16890.1lpe
Csat104708338	lpe_04G16750.1lpe
Csat104718590	lpe_04G16750.1lpe
Csat104723344	lpe_04G16750.1lpe
Csat104724641	lpe_04G16750.1lpe
Csat104734783	lpe_04G16750.1lpe
Csat104749282	lpe_04G16890.1lpe
Csat104760164	lpe_04G16750.1lpe
Csat104772012	lpe_04G16750.1lpe
Csat104768968	lpe_04G16750.1lpe
dca_007644	lpe_03G04950.1lpe
dca_008521	lpe_04G16750.1lpe
dca_006849	lpe_04G16750.1lpe
dca_018848	lpe_05G01420.1lpe
dca_017924	lpe_08G13500.1lpe
dca_018155	lpe_08G19200.1lpe
dca_017924	lpe_09G07570.1lpe
dca_018155	lpe_09G12940.1lpe
dca_016319	lpe_09G07570.1lpe
dca_025067	lpe_04G16750.1lpe
dca_025537	lpe_09G07570.1lpe
dca_027766	lpe_04G16890.1lpe
dca_027750	lpe_04G16750.1lpe
egr_A01182	lpe_05G01420.1lpe
egr_A02825	lpe_09G12940.1lpe
egr_B02453	lpe_05G01420.1lpe
egr_C02333	lpe_04G23440.1lpe
egr_C00238	lpe_09G07570.1lpe
egr_D02102	lpe_04G16890.1lpe
egr_D02111	lpe_04G16750.1lpe
egr_E00377	lpe_04G16750.1lpe
egr_E01593	lpe_04G16890.1lpe
egr_E01571	lpe_04G16750.1lpe
egr_E00529	lpe_09G12940.1lpe
egr_F02223	lpe_03G29930.1lpe
egr_F02223	lpe_03G08470.1lpe
egr_F03987	lpe_09G07570.1lpe
fve_05644	lpe_03G08470.1lpe
fve_02623	lpe_03G29930.1lpe
fve_02623	lpe_03G08470.1lpe
fve_02623	lpe_07G01640.1lpe
fve_28574	lpe_02G27530.1lpe
fve_28574	lpe_08G14810.1lpe
fve_28574	lpe_09G09240.1lpe
fve_16919	lpe_04G23440.1lpe
fve_32378	lpe_08G19200.1lpe
fve_32378	lpe_09G12940.1lpe
fve_07424	lpe_03G04950.1lpe
fve_21166	lpe_04G16750.1lpe
fve_04810	lpe_04G16890.1lpe
fve_13329	lpe_08G19200.1lpe
fve_13329	lpe_09G12940.1lpe
gma_01G195900	lpe_03G08470.1lpe
gma_01G206700	lpe_04G16750.1lpe
gma_01G074200	lpe_04G16890.1lpe
gma_02G207100	lpe_09G07570.1lpe
gma_03G112000	lpe_04G16750.1lpe
gma_03G116700	lpe_04G16890.1lpe
gma_03G177500	lpe_05G01420.1lpe
gma_04G047900	lpe_03G08470.1lpe
gma_05G062100	lpe_04G16890.1lpe
gma_05G063500	lpe_04G16750.1lpe
gma_06G049200	lpe_03G08470.1lpe
gma_07G038200	lpe_03G04950.1lpe
gma_07G110000	lpe_04G16890.1lpe
gma_07G113800	lpe_04G16750.1lpe
gma_07G021000	lpe_09G07570.1lpe
gma_08G220800	lpe_09G07570.1lpe
gma_09G147200	lpe_09G12940.1lpe
gma_10G239400	lpe_08G19200.1lpe
gma_10G239400	lpe_09G12940.1lpe
gma_11G045800	lpe_03G08470.1lpe
gma_11G035100	lpe_04G16890.1lpe
gma_11G036400	lpe_04G16750.1lpe
gma_12G073300	lpe_05G01420.1lpe
gma_13G096900	lpe_04G23440.1lpe
gma_13G329700	lpe_05G01420.1lpe
gma_13G096900	lpe_06G19450.1lpe
gma_15G221600	lpe_01G30020.1lpe
gma_15G044400	lpe_05G01420.1lpe
gma_16G007400	lpe_03G04950.1lpe
gma_16G199000	lpe_09G12940.1lpe
gma_17G143900	lpe_04G16890.1lpe
gma_17G145300	lpe_04G16750.1lpe
gma_17G062600	lpe_04G23440.1lpe
gma_17G062600	lpe_06G19450.1lpe
gma_17G070800	lpe_08G13500.1lpe
gma_17G070800	lpe_09G07570.1lpe
gma_18G252400	lpe_04G16750.1lpe
gma_19G178200	lpe_05G01420.1lpe
gma_20G155100	lpe_08G19200.1lpe
gma_20G155100	lpe_09G12940.1lpe
gma_U022100	lpe_05G01420.1lpe
gra_001G049800	lpe_04G16890.1lpe
gra_001G051100	lpe_04G16750.1lpe
gra_002G251500	lpe_05G01420.1lpe
gra_003G175100	lpe_04G16890.1lpe
gra_003G176200	lpe_04G16750.1lpe
gra_003G139800	lpe_05G01420.1lpe
gra_003G162700	lpe_09G12940.1lpe
gra_004G195300	lpe_04G16750.1lpe
gra_004G196700	lpe_04G16890.1lpe
gra_004G070500	lpe_04G16750.1lpe
gra_004G165300	lpe_04G16890.1lpe
gra_004G165700	lpe_04G16750.1lpe
gra_006G046200	lpe_08G19200.1lpe
gra_007G226500	lpe_03G08470.1lpe
gra_007G086000	lpe_04G16750.1lpe
gra_007G087100	lpe_04G16890.1lpe
gra_007G010100	lpe_09G12940.1lpe
gra_008G086000	lpe_03G08470.1lpe
gra_008G232600	lpe_04G16750.1lpe
gra_008G214000	lpe_04G16750.1lpe
gra_008G107700	lpe_04G16890.1lpe
gra_008G108400	lpe_04G16750.1lpe
gra_008G243600	lpe_09G12940.1lpe
gra_008G280600	lpe_09G12940.1lpe
gra_009G104200	lpe_03G33090.1lpe
gra_009G104200	lpe_05G01420.1lpe
gra_009G008800	lpe_09G07570.1lpe
gra_010G028100	lpe_03G29930.1lpe
gra_010G028100	lpe_03G08470.1lpe
gra_010G028100	lpe_07G01640.1lpe
HORVU1Hr1G011800	lpe_05G01420.1lpe
HORVU1Hr1G080350	lpe_05G19870.1lpe
HORVU2Hr1G087310	lpe_02G19570.1lpe
HORVU2Hr1G087310	lpe_04G14400.1lpe
HORVU2Hr1G097850	lpe_04G16890.1lpe
HORVU2Hr1G098140	lpe_04G16750.1lpe
HORVU2Hr1G113880	lpe_04G23130.1lpe
HORVU2Hr1G112280	lpe_04G23440.1lpe
HORVU2Hr1G061430	lpe_07G01640.1lpe
HORVU3Hr1G089160	lpe_01G35180.1lpe
HORVU4Hr1G076200	lpe_03G04950.1lpe
HORVU4Hr1G065990	lpe_03G08470.1lpe
HORVU4Hr1G052870	lpe_03G13190.1lpe
HORVU5Hr1G045290	lpe_01G30020.1lpe
HORVU5Hr1G045290	lpe_11G01440.1lpe
HORVU5Hr1G045290	lpe_12G01610.1lpe
HORVU5Hr1G098450	lpe_03G29930.1lpe
HORVU5Hr1G112440	lpe_03G33090.1lpe
HORVU5Hr1G098450	lpe_07G01640.1lpe
HORVU5Hr1G112440	lpe_07G06910.1lpe
HORVU5Hr1G080340	lpe_08G19200.1lpe
HORVU6Hr1G057060	lpe_02G19570.1lpe
HORVU6Hr1G075640	lpe_02G26580.1lpe
HORVU6Hr1G057060	lpe_04G14400.1lpe
HORVU6Hr1G062940	lpe_04G16890.1lpe
HORVU7Hr1G111060	lpe_06G19450.1lpe
Inil109172917	lpe_05G01420.1lpe
Inil109182985	lpe_04G16750.1lpe
Inil109183143	lpe_04G16890.1lpe
Inil109185169	lpe_04G16750.1lpe
Inil109187315	lpe_03G04950.1lpe
Inil109153349	lpe_07G01640.1lpe
Inil109152833	lpe_09G12940.1lpe
Inil109155779	lpe_04G16890.1lpe
Inil109155633	lpe_04G16750.1lpe
Inil109166146	lpe_09G07570.1lpe
Inil109170218	lpe_03G29930.1lpe
Inil109170218	lpe_03G08470.1lpe
lal_scaffold342_24lal	lpe_06G19450.1lpe
Lang109355606	lpe_06G19450.1lpe
Lang109347048	lpe_06G19450.1lpe
Lang109349631	lpe_04G16750.1lpe
Lang109349646	lpe_04G16890.1lpe
Lang109355350	lpe_03G33090.1lpe
Lang109358697	lpe_05G01420.1lpe
Lang109360138	lpe_04G16750.1lpe
Lang109359449	lpe_04G16890.1lpe
Lang109333460	lpe_04G16750.1lpe
lja_1g3v4578960.1lja	lpe_05G01420.1lpe
lja_2g3v1989210.1lja	lpe_04G16750.1lpe
lja_2g3v2000320.1lja	lpe_04G16890.1lpe
lja_3g3v0509780.1lja	lpe_04G16890.1lpe
lja_3g3v0538480.1lja	lpe_04G16750.1lpe
lja_3g3v2060630.1lja	lpe_09G07570.1lpe
lja_4g3v2120330.1lja	lpe_04G23440.1lpe
lja_5g3v2028390.1lja	lpe_08G19200.1lpe
lja_5g3v2028390.1lja	lpe_09G12940.1lpe
lpe_04G16890.1lpe	lus_10004738
lpe_04G16750.1lpe	lus_10042907
lpe_05G01420.1lpe	lus_10019905
lpe_09G12940.1lpe	lus_10006332
lpe_09G12940.1lpe	lus_10027412
lpe_03G04950.1lpe	mdo_0000824178
lpe_03G29930.1lpe	mdo_0000187703
lpe_03G08470.1lpe	mdo_0000875838
lpe_09G12940.1lpe	mdo_0000155226
lpe_09G12940.1lpe	mdo_0000154764
lpe_03G04950.1lpe	mes_04G144500
lpe_03G08470.1lpe	mes_05G184000
lpe_03G04950.1lpe	mes_11G020300
lpe_03G08470.1lpe	mes_12G117800
lpe_03G08470.1lpe	mes_13G108800
lpe_03G29930.1lpe	mes_18G050000
lpe_03G08470.1lpe	mes_18G050000
lpe_04G16750.1lpe	mes_01G085100
lpe_04G16890.1lpe	mes_01G083400
lpe_04G16890.1lpe	mes_01G271300
lpe_04G16750.1lpe	mes_02G042400
lpe_04G16890.1lpe	mes_02G041500
lpe_04G16890.1lpe	mes_05G052000
lpe_04G16750.1lpe	mes_14G038900
lpe_05G01420.1lpe	mes_04G027000
lpe_05G01420.1lpe	mes_11G139300
lpe_07G01640.1lpe	mes_18G050000
lpe_08G19200.1lpe	mes_01G067400
lpe_08G19200.1lpe	mes_06G143100
lpe_09G12940.1lpe	mes_01G067400
lpe_09G07570.1lpe	mes_04G100700
lpe_09G12940.1lpe	mes_06G143100
lpe_09G12940.1lpe	mes_14G029600
lpe_03G08470.1lpe	mgu_N02798
lpe_03G04950.1lpe	mgu_I01073
lpe_04G23440.1lpe	mgu_J01490
lpe_04G16750.1lpe	mgu_B01541
lpe_04G16890.1lpe	mgu_B01558
lpe_04G16750.1lpe	mgu_F00526
lpe_05G01420.1lpe	mgu_L01657
lpe_07G01640.1lpe	mgu_N02798
lpe_08G13500.1lpe	mgu_J01396
lpe_09G07570.1lpe	mgu_J01396
lpe_09G07570.1lpe	mgu_K00298
lpe_09G07570.1lpe	mgu_D01147
lpe_09G12940.1lpe	mgu_E01298
Mnot21404648	lpe_04G16890.1lpe
Mnot21399805	lpe_04G23440.1lpe
Mnot21396178	lpe_03G08470.1lpe
Mnot21398811	lpe_08G19200.1lpe
lpe_03G08470.1lpe	mtr_1g017400
lpe_03G08470.1lpe	mtr_3g103460
lpe_03G08470.1lpe	mtr_5g015070
lpe_04G16750.1lpe	mtr_4g100420
lpe_04G16890.1lpe	mtr_4g100650
lpe_04G23440.1lpe	mtr_4g127930
lpe_04G16890.1lpe	mtr_5g012910
lpe_05G01420.1lpe	mtr_4g061200
lpe_05G01420.1lpe	mtr_7g100590
lpe_08G19200.1lpe	mtr_1g101600
lpe_08G13500.1lpe	mtr_4g130270
lpe_09G12940.1lpe	mtr_1g101600
lpe_09G07570.1lpe	mtr_4g130270
lpe_09G12940.1lpe	mtr_5g010910
lpe_03G04950.1lpe	nnu_11841
lpe_03G29930.1lpe	nnu_25658
lpe_03G29930.1lpe	nnu_13819
lpe_03G08470.1lpe	nnu_13819
lpe_04G16890.1lpe	nnu_14432
lpe_04G16890.1lpe	nnu_18357
lpe_05G01420.1lpe	nnu_15241
lpe_06G19450.1lpe	nnu_14749
lpe_06G18460.1lpe	nnu_13608
lpe_07G01640.1lpe	nnu_13819
lpe_08G19200.1lpe	nnu_08185
lpe_08G19200.1lpe	nnu_08808
lpe_09G12940.1lpe	nnu_08185
lpe_09G07570.1lpe	nnu_25830
lpe_09G07570.1lpe	nnu_21756
lpe_09G12940.1lpe	nnu_08808
lpe_01G30020.1lpe	ogl_01G0286200
lpe_01G35180.1lpe	ogl_01G0345800
lpe_11G01440.1lpe	ogl_11G0014900
lpe_11G09100.1lpe	ogl_11G0090500
lpe_11G01440.1lpe	ogl_12G0015400
lpe_12G01610.1lpe	ogl_01G0286200
lpe_12G01610.1lpe	ogl_11G0014900
lpe_12G01610.1lpe	ogl_12G0015400
lpe_02G26580.1lpe	ogl_02G0280000
lpe_02G19570.1lpe	ogl_02G0207800
lpe_02G19570.1lpe	ogl_04G0150400
lpe_03G04950.1lpe	ogl_03G0053700
lpe_03G08470.1lpe	ogl_03G0090300
lpe_03G33090.1lpe	ogl_03G0357200
lpe_03G29930.1lpe	ogl_03G0326600
lpe_03G33090.1lpe	ogl_05G0015400
lpe_03G33090.1lpe	ogl_07G0068600
lpe_04G16890.1lpe	ogl_02G0228000
lpe_04G14400.1lpe	ogl_02G0207800
lpe_04G14400.1lpe	ogl_04G0150400
lpe_04G16890.1lpe	ogl_04G0178600
lpe_04G23130.1lpe	ogl_04G0237800
lpe_04G23440.1lpe	ogl_04G0240800
lpe_05G01420.1lpe	ogl_05G0015400
lpe_06G18460.1lpe	ogl_06G0185200
lpe_06G02660.1lpe	ogl_06G0029800
lpe_07G06910.1lpe	ogl_03G0357200
lpe_07G01640.1lpe	ogl_03G0326600
lpe_07G06910.1lpe	ogl_07G0068600
lpe_08G04150.1lpe	ogl_08G0037300
lpe_08G13500.1lpe	ogl_08G0142100
lpe_08G19200.1lpe	ogl_09G0133000
lpe_08G13500.1lpe	ogl_09G0079700
lpe_08G19200.1lpe	ogl_08G0220100
lpe_09G12940.1lpe	ogl_04G0192900
lpe_09G07570.1lpe	ogl_08G0142100
lpe_09G07570.1lpe	ogl_09G0079700
lpe_09G12940.1lpe	ogl_09G0133000
lpe_09G12940.1lpe	ogl_08G0220100
lpe_01G30020.1lpe	oru_ORUFI01G38130.1oru
lpe_01G35180.1lpe	oru_ORUFI01G43970.1oru
lpe_11G01440.1lpe	oru_ORUFI11G01670.1oru
lpe_11G09100.1lpe	oru_ORUFI11G10800.1oru
lpe_11G01440.1lpe	oru_ORUFI12G01770.1oru
lpe_12G01610.1lpe	oru_ORUFI11G01670.1oru
lpe_12G01610.1lpe	oru_ORUFI12G01770.1oru
lpe_02G19570.1lpe	oru_ORUFI02G25430.1oru
lpe_02G26580.1lpe	oru_ORUFI02G34150.1oru
lpe_02G19570.1lpe	oru_ORUFI04G19390.1oru
lpe_03G29930.1lpe	oru_ORUFI03G37050.1oru
lpe_03G33090.1lpe	oru_ORUFI03G40640.1oru
lpe_03G04950.1lpe	oru_ORUFI03G05420.1oru
lpe_03G08470.1lpe	oru_ORUFI03G09610.1oru
lpe_03G13190.1lpe	oru_ORUFI03G15620.1oru
lpe_03G29930.1lpe	oru_ORUFI07G01630.1oru
lpe_03G33090.1lpe	oru_ORUFI07G08180.1oru
lpe_04G14400.1lpe	oru_ORUFI02G25430.1oru
lpe_04G16890.1lpe	oru_ORUFI02G28010.1oru
lpe_04G14400.1lpe	oru_ORUFI04G19390.1oru
lpe_04G16890.1lpe	oru_ORUFI04G22400.1oru
lpe_04G23130.1lpe	oru_ORUFI04G29120.1oru
lpe_04G23440.1lpe	oru_ORUFI04G29440.1oru
lpe_05G19870.1lpe	oru_ORUFI05G25590.1oru
lpe_05G01420.1lpe	oru_ORUFI05G01620.1oru
lpe_06G02660.1lpe	oru_ORUFI06G03000.1oru
lpe_06G18460.1lpe	oru_ORUFI06G23930.1oru
lpe_06G19450.1lpe	oru_ORUFI06G25070.1oru
lpe_07G06910.1lpe	oru_ORUFI03G40640.1oru
lpe_07G01640.1lpe	oru_ORUFI03G37050.1oru
lpe_07G01640.1lpe	oru_ORUFI07G01630.1oru
lpe_07G06910.1lpe	oru_ORUFI07G08180.1oru
lpe_08G13500.1lpe	oru_ORUFI08G18170.1oru
lpe_08G19200.1lpe	oru_ORUFI08G24960.1oru
lpe_08G04150.1lpe	oru_ORUFI08G04760.1oru
lpe_08G19200.1lpe	oru_ORUFI09G18190.1oru
lpe_08G13500.1lpe	oru_ORUFI09G11510.1oru
lpe_09G12940.1lpe	oru_ORUFI04G23890.1oru
lpe_09G07570.1lpe	oru_ORUFI08G18170.1oru
lpe_09G12940.1lpe	oru_ORUFI08G24960.1oru
lpe_09G07570.1lpe	oru_ORUFI09G11510.1oru
lpe_09G12940.1lpe	oru_ORUFI09G18190.1oru
lpe_01G30020.1lpe	osa_LOC_Os01g59780osa
lpe_01G35180.1lpe	osa_LOC_Os01g67410osa
lpe_11G01440.1lpe	osa_LOC_Os11g03540osa
lpe_11G09100.1lpe	osa_LOC_Os11g19060osa
lpe_11G01440.1lpe	osa_LOC_Os12g03290osa
lpe_12G01610.1lpe	osa_LOC_Os01g59780osa
lpe_12G01610.1lpe	osa_LOC_Os11g03540osa
lpe_12G01610.1lpe	osa_LOC_Os12g03290osa
lpe_02G19570.1lpe	osa_LOC_Os02g40070osa
lpe_02G26580.1lpe	osa_LOC_Os02g51300osa
lpe_02G19570.1lpe	osa_LOC_Os04g42570osa
lpe_03G04950.1lpe	osa_LOC_Os03g07940osa
lpe_03G08470.1lpe	osa_LOC_Os03g12950osa
lpe_03G13190.1lpe	osa_LOC_Os03g19900osa
lpe_03G29930.1lpe	osa_LOC_Os03g56050osa
lpe_03G33090.1lpe	osa_LOC_Os03g60430osa
lpe_03G29930.1lpe	osa_LOC_Os07g03250osa
lpe_03G33090.1lpe	osa_LOC_Os07g13170osa
lpe_04G14400.1lpe	osa_LOC_Os02g40070osa
lpe_04G16890.1lpe	osa_LOC_Os02g43940osa
lpe_04G14400.1lpe	osa_LOC_Os04g42570osa
lpe_04G16890.1lpe	osa_LOC_Os04g46400osa
lpe_04G23130.1lpe	osa_LOC_Os04g55560osa
lpe_04G23440.1lpe	osa_LOC_Os04g55970osa
lpe_05G19870.1lpe	osa_LOC_Os05g45954osa
lpe_05G01420.1lpe	osa_LOC_Os05g03040osa
lpe_06G18460.1lpe	osa_LOC_Os06g43220osa
lpe_06G19450.1lpe	osa_LOC_Os06g44750osa
lpe_06G02660.1lpe	osa_LOC_Os06g05340osa
lpe_07G01640.1lpe	osa_LOC_Os03g56050osa
lpe_07G06910.1lpe	osa_LOC_Os03g60430osa
lpe_07G01640.1lpe	osa_LOC_Os07g03250osa
lpe_07G06910.1lpe	osa_LOC_Os07g13170osa
lpe_08G13500.1lpe	osa_LOC_Os08g34360osa
lpe_08G19200.1lpe	osa_LOC_Os08g43200osa
lpe_08G04150.1lpe	osa_LOC_Os08g07440osa
lpe_08G19200.1lpe	osa_LOC_Os09g35010osa
lpe_09G12940.1lpe	osa_LOC_Os04g48350osa
lpe_09G12940.1lpe	osa_LOC_Os08g43200osa
lpe_09G07570.1lpe	osa_LOC_Os08g34360osa
lpe_09G12940.1lpe	osa_LOC_Os09g35010osa
lpe_02G22610.1lpe	pax_00102g01437
lpe_02G27530.1lpe	pax_00450g00513
lpe_03G04950.1lpe	pax_00038g02140
lpe_04G18190.1lpe	pax_00102g01437
lpe_04G16890.1lpe	pax_00377g00087
lpe_09G12940.1lpe	pax_00102g01437
lpe_03G08470.1lpe	pbr_019788.1
lpe_03G29930.1lpe	pbr_019788.1
lpe_04G16750.1lpe	pbr_001361.1
lpe_04G16750.1lpe	pbr_026000.1
lpe_05G01420.1lpe	pbr_023949.1
lpe_05G10140.1lpe	pbr_009544.1
lpe_05G01420.1lpe	pbr_008289.1
lpe_05G01420.1lpe	pbr_033937.1
lpe_07G01640.1lpe	pbr_019788.1
lpe_08G19200.1lpe	pbr_032764.1
lpe_08G19200.1lpe	pbr_013924.1
lpe_09G07570.1lpe	pbr_022437.1
lpe_09G12940.1lpe	pbr_021781.1
lpe_11G01440.1lpe	phe_PH01001341G0150
lpe_11G01440.1lpe	phe_PH01002603G0280
lpe_12G01610.1lpe	phe_PH01002603G0280
lpe_02G26580.1lpe	phe_PH01000135G0570
lpe_03G08470.1lpe	phe_PH01000007G1520
lpe_03G08470.1lpe	phe_PH01000193G0900
lpe_03G33090.1lpe	phe_PH01001038G0080
lpe_03G29930.1lpe	phe_PH01001206G0160
lpe_04G16890.1lpe	phe_PH01000023G1030
lpe_04G16890.1lpe	phe_PH01000343G0780
lpe_04G23440.1lpe	phe_PH01000597G0530
lpe_04G16890.1lpe	phe_PH01000668G0350
lpe_05G01420.1lpe	phe_PH01000428G0870
lpe_05G01420.1lpe	phe_PH01001057G0460
lpe_06G18460.1lpe	phe_PH01000169G1430
lpe_06G18460.1lpe	phe_PH01000948G0320
lpe_07G01640.1lpe	phe_PH01003525G0030
lpe_08G19200.1lpe	phe_PH01000131G1230
lpe_08G04150.1lpe	phe_PH01000303G0100
lpe_09G12940.1lpe	phe_PH01000131G1230
lpe_09G07570.1lpe	phe_PH01000379G0890
lpe_09G12940.1lpe	phe_PH01001480G0400
lpe_03G08470.1lpe	pmu_002346
lpe_03G29930.1lpe	pmu_005440
lpe_03G08470.1lpe	pmu_005440
lpe_03G04950.1lpe	pmu_013276
lpe_04G23440.1lpe	pmu_008789
lpe_04G16750.1lpe	pmu_019544
lpe_04G16890.1lpe	pmu_023417
lpe_05G01420.1lpe	pmu_002492
lpe_05G01420.1lpe	pmu_000974
lpe_05G01420.1lpe	pmu_018608
lpe_07G01640.1lpe	pmu_005440
lpe_08G19200.1lpe	pmu_019386
lpe_08G19200.1lpe	pmu_023769
lpe_09G07570.1lpe	pmu_008629
lpe_09G12940.1lpe	pmu_019386
lpe_03G08470.1lpe	ppe_1G418600
lpe_03G29930.1lpe	ppe_1G418600
lpe_03G04950.1lpe	ppe_3G042000
lpe_03G08470.1lpe	ppe_6G216400
lpe_04G23440.1lpe	ppe_1G084900
lpe_04G16890.1lpe	ppe_5G065300
lpe_05G01420.1lpe	ppe_2G220100
lpe_05G01420.1lpe	ppe_6G091100
lpe_05G01420.1lpe	ppe_6G242400
lpe_07G01640.1lpe	ppe_1G418600
lpe_08G13500.1lpe	ppe_1G101600
lpe_08G19200.1lpe	ppe_2G289500
lpe_08G19200.1lpe	ppe_5G089900
lpe_09G07570.1lpe	ppe_1G101600
lpe_09G12940.1lpe	ppe_2G289500
lpe_09G12940.1lpe	ppe_5G089900
lpe_03G04950.1lpe	ptr_001G169500
lpe_03G08470.1lpe	ptr_002G114800
lpe_03G29930.1lpe	ptr_002G114800
lpe_03G04950.1lpe	ptr_003G064700
lpe_03G08470.1lpe	ptr_007G007400
lpe_04G16890.1lpe	ptr_001G155700
lpe_04G16890.1lpe	ptr_002G141200
lpe_04G16750.1lpe	ptr_003G080600
lpe_04G16890.1lpe	ptr_003G079300
lpe_04G16890.1lpe	ptr_014G055700
lpe_04G23440.1lpe	ptr_018G091600
lpe_05G01420.1lpe	ptr_006G132400
lpe_05G01420.1lpe	ptr_008G045300
lpe_05G01420.1lpe	ptr_010G216200
lpe_05G01420.1lpe	ptr_016G084500
lpe_07G01640.1lpe	ptr_002G114800
lpe_08G19200.1lpe	ptr_001G110800
lpe_08G13500.1lpe	ptr_006G179900
lpe_08G19200.1lpe	ptr_012G134100
lpe_08G19200.1lpe	ptr_015G136400
lpe_08G13500.1lpe	ptr_018G102200
lpe_09G12940.1lpe	ptr_001G110700
lpe_09G07570.1lpe	ptr_001G041500
lpe_09G07570.1lpe	ptr_003G185300
lpe_09G07570.1lpe	ptr_006G179900
lpe_09G07570.1lpe	ptr_018G102200
lpe_03G08470.1lpe	pvu_009G074300
lpe_03G04950.1lpe	pvu_010G130200
lpe_03G33090.1lpe	pvu_011G071100
lpe_04G16890.1lpe	pvu_002G056800
lpe_04G16890.1lpe	pvu_003G222600
lpe_04G23440.1lpe	pvu_003G144500
lpe_04G16890.1lpe	pvu_010G054000
lpe_05G01420.1lpe	pvu_005G138300
lpe_05G01420.1lpe	pvu_011G071100
lpe_06G19450.1lpe	pvu_003G144500
lpe_08G13500.1lpe	pvu_003G153100
lpe_08G19200.1lpe	pvu_004G122000
lpe_09G12940.1lpe	pvu_002G153900
lpe_09G07570.1lpe	pvu_003G153100
lpe_09G12940.1lpe	pvu_003G212800
lpe_09G12940.1lpe	pvu_004G122000
lpe_09G07570.1lpe	pvu_005G183700
lpe_09G12940.1lpe	pvu_007G066500
lpe_03G04950.1lpe	rco_29706.t000016
lpe_03G08470.1lpe	rco_30170.t000080
lpe_03G29930.1lpe	rco_30170.t000080
lpe_04G16750.1lpe	rco_30147.t000600
lpe_04G16890.1lpe	rco_30174.t000187
lpe_05G01420.1lpe	rco_29805.t000025
lpe_08G19200.1lpe	rco_30147.t000584
lpe_09G12940.1lpe	rco_30147.t000584
lpe_09G12940.1lpe	rco_30190.t000355
lpe_10G12480.1lpe	roc_G14850
lpe_02G22600.1lpe	roc_G14850
lpe_03G08470.1lpe	roc_G04280
lpe_03G01310.1lpe	roc_G14850
lpe_04G16750.1lpe	roc_G11781
lpe_04G18180.1lpe	roc_G14850
lpe_05G01420.1lpe	roc_G11576
lpe_08G19200.1lpe	roc_G09490
lpe_08G19200.1lpe	roc_G14850
lpe_09G12940.1lpe	roc_G09490
lpe_09G12940.1lpe	roc_G14850
lpe_01G30020.1lpe	sbi_003G332300
lpe_01G35180.1lpe	sbi_003G390600
lpe_01G30020.1lpe	sbi_005G021000
lpe_11G01440.1lpe	sbi_005G021000
lpe_12G01610.1lpe	sbi_005G021000
lpe_02G19570.1lpe	sbi_004G214300
lpe_02G26580.1lpe	sbi_004G237100
lpe_03G08470.1lpe	sbi_001G448000
lpe_03G29930.1lpe	sbi_001G075700
lpe_03G33090.1lpe	sbi_001G036800
lpe_03G13190.1lpe	sbi_001G392700
lpe_03G04950.1lpe	sbi_001G485200
lpe_03G33090.1lpe	sbi_002G083600
lpe_03G29930.1lpe	sbi_002G022600
lpe_04G14400.1lpe	sbi_004G214300
lpe_04G16750.1lpe	sbi_004G296900
lpe_04G16890.1lpe	sbi_004G295500
lpe_04G16890.1lpe	sbi_006G169900
lpe_04G23130.1lpe	sbi_006G240700
lpe_04G23440.1lpe	sbi_006G245500
lpe_05G19870.1lpe	sbi_009G212500
lpe_05G01420.1lpe	sbi_009G024600
lpe_06G02660.1lpe	sbi_010G035100
lpe_06G18460.1lpe	sbi_010G202700
lpe_06G19450.1lpe	sbi_010G215100
lpe_07G06910.1lpe	sbi_001G036800
lpe_07G01640.1lpe	sbi_001G075700
lpe_07G01640.1lpe	sbi_002G022600
lpe_07G06910.1lpe	sbi_002G083600
lpe_08G13500.1lpe	sbi_002G206400
lpe_08G19200.1lpe	sbi_002G269100
lpe_08G04150.1lpe	sbi_007G056700
lpe_08G13500.1lpe	sbi_007G142700
lpe_08G19200.1lpe	sbi_007G181500
lpe_09G07570.1lpe	sbi_002G206400
lpe_09G12940.1lpe	sbi_002G269032
lpe_09G12940.1lpe	sbi_006G184800
lpe_09G07570.1lpe	sbi_007G142700
lpe_09G12940.1lpe	sbi_007G181500
lpe_04G16890.1lpe	sir_scaffold1717_42sir
lpe_04G16890.1lpe	sir_scaffold2315_21sir
lpe_04G23130.1lpe	sir_scaffold2426_191sir
lpe_08G13500.1lpe	sir_scaffold1491_124sir
lpe_09G07570.1lpe	sir_scaffold2049_123sir
lpe_03G08470.1lpe	sly_02g092050.2sly
lpe_03G08470.1lpe	sly_04g077490.2sly
lpe_03G29930.1lpe	sly_04g077490.2sly
lpe_04G16750.1lpe	sly_01g090300.2sly
lpe_04G16890.1lpe	sly_01g090560.2sly
lpe_04G16750.1lpe	sly_03g093530.1sly
lpe_04G16890.1lpe	sly_08g078410.1sly
lpe_05G01420.1lpe	sly_11g072600.1sly
lpe_07G01640.1lpe	sly_04g077490.2sly
lpe_08G19200.1lpe	sly_03g026270.1sly
lpe_09G12940.1lpe	sly_03g026270.1sly
lpe_03G08470.1lpe	stu_01021429
lpe_03G08470.1lpe	stu_00004921
lpe_03G29930.1lpe	stu_00004921
lpe_04G16750.1lpe	stu_00026049
lpe_04G16890.1lpe	stu_00026035
lpe_04G16890.1lpe	stu_00004826
lpe_07G01640.1lpe	stu_00004921
lpe_08G19200.1lpe	stu_00014311
lpe_09G12940.1lpe	stu_00014311
lpe_09G12940.1lpe	stu_00012524
lpe_01G35180.1lpe	tae_TRAES3BF114600210CFD
lpe_02G26580.1lpe	tae_Traes_6DL_2BAA4B7AA
lpe_03G13190.1lpe	tae_Traes_4AS_A1A963CC4
lpe_03G13190.1lpe	tae_Traes_4BL_21E038CCB
lpe_03G29930.1lpe	tae_Traes_5AL_63F3CF30A
lpe_03G29930.1lpe	tae_Traes_5BL_E491AA5F3
lpe_04G23130.1lpe	tae_Traes_2AL_5BA7E2623
lpe_04G23440.1lpe	tae_Traes_2BL_8BDCCE9F8
lpe_04G23440.1lpe	tae_Traes_2DL_06EBB4DE9
lpe_05G01420.1lpe	tae_Traes_1AS_90F3120F8
lpe_06G19450.1lpe	tae_Traes_7AL_C5F8733D0
lpe_06G18460.1lpe	tae_Traes_7DL_7B0ABD21E
lpe_06G19450.1lpe	tae_Traes_7DL_FBE71A7AE
lpe_09G12940.1lpe	tae_Traes_5DL_45B242D3E1
lpe_09G12940.1lpe	tae_Traes_5DL_62A4CE1CC
lpe_01G30020.1lpe	tca_044588
lpe_03G29930.1lpe	tca_000844
lpe_03G08470.1lpe	tca_000844
lpe_03G04950.1lpe	tca_029127
lpe_03G08470.1lpe	tca_034652
lpe_03G29930.1lpe	tca_034652
lpe_04G16890.1lpe	tca_005639
lpe_04G16750.1lpe	tca_005704
lpe_04G16890.1lpe	tca_015930
lpe_04G16890.1lpe	tca_014892
lpe_04G23440.1lpe	tca_039203
lpe_05G01420.1lpe	tca_043051
lpe_05G01420.1lpe	tca_022077
lpe_07G01640.1lpe	tca_034652
lpe_08G19200.1lpe	tca_016175
lpe_09G12940.1lpe	tca_016175
lpe_09G07570.1lpe	tca_038442
lpe_03G33090.1lpe	thh_10016626m
lpe_04G16750.1lpe	thh_10027543m
lpe_04G16890.1lpe	thh_10006200m
lpe_04G16890.1lpe	thh_10001792m
lpe_04G23130.1lpe	thh_10004742m
lpe_05G01420.1lpe	thh_10016626m
lpe_08G19200.1lpe	thh_10015252m
lpe_09G12940.1lpe	thh_10015252m
lpe_12G14060.1lpe	tpr_gene33474
lpe_03G08470.1lpe	tpr_gene13083
lpe_03G19020.1lpe	tpr_gene33473
lpe_04G23440.1lpe	tpr_gene5440
lpe_04G16890.1lpe	tpr_gene37699
lpe_04G16890.1lpe	tpr_gene39053
lpe_05G01420.1lpe	tpr_gene36969
lpe_05G01420.1lpe	tpr_gene2969
lpe_06G19450.1lpe	tpr_gene5440
lpe_08G19200.1lpe	tpr_gene17402
lpe_09G07570.1lpe	tpr_gene24861
lpe_09G12940.1lpe	tpr_gene17402
lpe_04G16890.1lpe	tsa_Ts4g30440
lpe_04G16890.1lpe	tsa_Ts5g02750
lpe_08G19200.1lpe	tsa_Ts6g15130
lpe_09G12940.1lpe	tsa_Ts6g15130
lpe_02G21480.1lpe	van_04g05120.1
lpe_03G08470.1lpe	van_05g04600.1
lpe_03G33090.1lpe	van_0010ss01790.1
lpe_03G33090.1lpe	van_0021ss01810.3
lpe_03G04950.1lpe	van_0071ss00560.1
lpe_04G16750.1lpe	van_11g05880.1
lpe_04G16890.1lpe	van_11g06000.1
lpe_04G23440.1lpe	van_11g14990.1
lpe_04G16750.1lpe	van_07g03530.1
lpe_04G16890.1lpe	van_07g03600.1
lpe_04G16890.1lpe	van_08g05310.3
lpe_05G01420.1lpe	van_0010ss01790.1
lpe_05G01420.1lpe	van_0021ss01810.1
lpe_08G19200.1lpe	van_02g03820.1
lpe_09G12940.1lpe	van_11g07000.1
lpe_09G07570.1lpe	van_11g12140.1
lpe_09G12940.1lpe	van_02g03820.1
lpe_09G12940.1lpe	van_06g04660.1
lpe_09G12940.1lpe	van_07g04160.1
lpe_09G07570.1lpe	van_0027ss00260.1
lpe_02G21460.1lpe	vra_04g08300
lpe_03G33090.1lpe	vra_04g02560
lpe_03G08470.1lpe	vra_05g12030
lpe_03G04950.1lpe	vra_09g02470
lpe_04G16740.1lpe	vra_04g08300
lpe_04G16890.1lpe	vra_07g12380
lpe_04G23440.1lpe	vra_07g22280
lpe_04G16890.1lpe	vra_09g05380
lpe_04G16750.1lpe	vra_11g03210
lpe_05G01420.1lpe	vra_02g05460
lpe_05G01420.1lpe	vra_04g02560
lpe_06G19450.1lpe	vra_07g22280
lpe_08G13500.1lpe	vra_07g21630
lpe_08G19200.1lpe	vra_07g13290
lpe_08G19200.1lpe	vra_08g19130
lpe_09G07570.1lpe	vra_07g21630
lpe_09G12940.1lpe	vra_07g13290
lpe_09G12940.1lpe	vra_08g19130
lpe_09G12940.1lpe	vra_11g02420
lpe_03G08470.1lpe	vvi_01009293001
lpe_03G29930.1lpe	vvi_01009293001
lpe_03G33090.1lpe	vvi_01025548001
lpe_03G04950.1lpe	vvi_01016764001
lpe_05G01420.1lpe	vvi_01025100001
lpe_05G01420.1lpe	vvi_01025548001
lpe_08G19200.1lpe	vvi_01019860001
lpe_09G07570.1lpe	vvi_01023697001
lpe_09G12940.1lpe	vvi_01010631001
lpe_09G12940.1lpe	vvi_01019860001
Zjuj107403349	lpe_03G04950.1lpe
Zjuj107414421	lpe_08G19200.1lpe
Zjuj107414421	lpe_09G12940.1lpe
Zjuj107422687	lpe_04G16890.1lpe
Zjuj107424971	lpe_03G08470.1lpe
Zjuj107430379	lpe_04G16750.1lpe
lpe_01G30020.1lpe	zma_GRMZM2G451031
lpe_01G35180.1lpe	zma_GRMZM2G141638
lpe_11G01440.1lpe	zma_GRMZM2G124524
lpe_11G01440.1lpe	zma_GRMZM2G174834
lpe_12G01610.1lpe	zma_GRMZM2G124524
lpe_12G01610.1lpe	zma_GRMZM2G174834
lpe_02G26580.1lpe	zma_GRMZM2G130459
lpe_02G19570.1lpe	zma_GRMZM2G366434
lpe_03G13190.1lpe	zma_GRMZM2G317160
lpe_03G04950.1lpe	zma_GRMZM2G399072
lpe_03G29930.1lpe	zma_GRMZM2G028151
lpe_03G33090.1lpe	zma_GRMZM5G862109
lpe_03G29930.1lpe	zma_GRMZM2G146688
lpe_03G29930.1lpe	zma_GRMZM2G091527
lpe_03G33090.1lpe	zma_GRMZM2G176175
lpe_03G29930.1lpe	zma_GRMZM2G008234
lpe_03G08470.1lpe	zma_GRMZM2G021573
lpe_04G23130.1lpe	zma_GRMZM2G076602
lpe_04G16750.1lpe	zma_GRMZM2G475678
lpe_04G16890.1lpe	zma_GRMZM2G172936
lpe_04G23130.1lpe	zma_GRMZM2G174784
lpe_04G16750.1lpe	zma_GRMZM2G319786
lpe_04G16890.1lpe	zma_GRMZM2G048621
lpe_04G16890.1lpe	zma_GRMZM5G842961
lpe_04G14400.1lpe	zma_GRMZM2G366434
lpe_05G01420.1lpe	zma_GRMZM2G416701
lpe_05G01420.1lpe	zma_GRMZM2G700665
lpe_05G19870.1lpe	zma_GRMZM2G113078
lpe_06G02660.1lpe	zma_GRMZM2G073982
lpe_06G18460.1lpe	zma_GRMZM2G160730
lpe_06G19450.1lpe	zma_GRMZM2G139082
lpe_07G01640.1lpe	zma_GRMZM2G028151
lpe_07G06910.1lpe	zma_GRMZM5G862109
lpe_07G01640.1lpe	zma_GRMZM2G146688
lpe_07G06910.1lpe	zma_GRMZM2G176175
lpe_08G19200.1lpe	zma_GRMZM2G175856
lpe_08G13500.1lpe	zma_GRMZM2G131266
lpe_08G04150.1lpe	zma_GRMZM2G022359
lpe_08G04150.1lpe	zma_GRMZM2G022359
lpe_08G19200.1lpe	zma_GRMZM2G124037
lpe_08G19200.1lpe	zma_GRMZM2G069082
lpe_09G12940.1lpe	zma_GRMZM2G175856
lpe_09G07570.1lpe	zma_GRMZM2G131266
lpe_09G12940.1lpe	zma_GRMZM2G124037
lpe_09G12940.1lpe	zma_GRMZM2G042756
lpe_09G07570.1lpe	zma_GRMZM2G141219
lpe_09G12940.1lpe	zma_GRMZM2G069082
Zmay100217129	lpe_03G29930.1lpe
Zmay541684	lpe_03G33090.1lpe
Zmay100384463	lpe_03G13190.1lpe
Zmay103631785	lpe_03G04950.1lpe
Zmay100217129	lpe_07G01640.1lpe
Zmay541684	lpe_07G06910.1lpe
Zmay100281871	lpe_08G19200.1lpe
Zmay100384337	lpe_08G13500.1lpe
Zmay100281871	lpe_09G12940.1lpe
Zmay100384337	lpe_09G07570.1lpe
Zmay100217237	lpe_11G01440.1lpe
Zmay100217237	lpe_12G01610.1lpe
Zmay100283619	lpe_04G16890.1lpe
Zmay103646120	lpe_04G16750.1lpe
Zmay100280414	lpe_04G23130.1lpe
Zmay100502174	lpe_07G01640.1lpe
Zmay103647602	lpe_08G19200.1lpe
Zmay103647602	lpe_09G12940.1lpe
Zmay103650883	lpe_01G35180.1lpe
Zmay103651087	lpe_01G30020.1lpe
Zmay100193098	lpe_11G01440.1lpe
Zmay100193098	lpe_12G01610.1lpe
Zmay103653867	lpe_04G16890.1lpe
Zmay109945610	lpe_08G19200.1lpe
Zmay109945610	lpe_09G12940.1lpe
Zmay100281144	lpe_02G19570.1lpe
Zmay100193057	lpe_02G26580.1lpe
Zmay100281144	lpe_04G14400.1lpe
Zmay100384725	lpe_04G16750.1lpe
Zmay103627501	lpe_04G16890.1lpe
Zmay103629196	lpe_05G01420.1lpe
Zmay100271892	lpe_03G33090.1lpe
Zmay100502464	lpe_03G29930.1lpe
Zmay100271892	lpe_07G06910.1lpe
Zmay100502464	lpe_07G01640.1lpe
Zmay100272507	lpe_08G19200.1lpe
Zmay100279914	lpe_08G13500.1lpe
Zmay100279914	lpe_09G07570.1lpe
Zmay100272507	lpe_09G12940.1lpe
Zmay103635944	lpe_05G01420.1lpe
Zmay103635988	lpe_05G19870.1lpe
Zmay100384380	lpe_03G08470.1lpe
Zmay100384380	lpe_03G08470.1lpe
Zmay103638091	lpe_06G02660.1lpe
Zmay732805	lpe_06G18460.1lpe
Zmay103638861	lpe_06G19450.1lpe
Zmay100381947	lpe_04G23130.1lpe
Zmay109943013	lpe_04G16890.1lpe
Zmay100193301	lpe_08G04150.1lpe
adu_Aradu.RG31X	lus_10009374
adu_Aradu.RG31X	lus_10041595
adu_Aradu.RG31X	lus_10019331
adu_Aradu.QYV19	lus_10002657
adu_Aradu.42K79	lus_10018124
adu_Aradu.42K79	lus_10023482
adu_Aradu.42K79	lus_10019905
adu_Aradu.QYV19	lus_10012728
adu_Aradu.EN58B	lus_10036719
adu_Aradu.EN58B	lus_10013268
adu_Aradu.EN58B	lus_10030671
adu_Aradu.EN58B	lus_10037209
adu_Aradu.42K79	lus_10026477
adu_Aradu.42K79	lus_10036141
adu_Aradu.VJK1R	lus_10031831
adu_Aradu.42K79	lus_10040365
adu_Aradu.VJK1R	lus_10031260
adu_Aradu.5AV3M	lus_10036719
adu_Aradu.5AV3M	lus_10030671
adu_Aradu.5AV3M	lus_10037209
adu_Aradu.5AV3M	lus_10005253
adu_Aradu.0KB9D	lus_10002657
adu_Aradu.SE6Q0	lus_10009374
adu_Aradu.0KB9D	lus_10012728
adu_Aradu.SE6Q0	lus_10019331
adu_Aradu.GG3LG	lus_10018655
adu_Aradu.G5NTR	lus_10015055
adu_Aradu.GG3LG	lus_10007719
adu_Aradu.GIP2Q	lus_10023482
adu_Aradu.GIP2Q	lus_10019905
adu_Aradu.GIP2Q	lus_10023165
adu_Aradu.UA79E	lus_10018655
adu_Aradu.GIP2Q	lus_10015055
adu_Aradu.GIP2Q	lus_10026477
adu_Aradu.GIP2Q	lus_10036141
adu_Aradu.F9X01	lus_10031831
adu_Aradu.GIP2Q	lus_10040365
adu_Aradu.F9X01	lus_10031260
adu_Aradu.UA79E	lus_10007719
adu_Aradu.P6UBG	lus_10041618
adu_Aradu.P6UBG	lus_10024101
adu_Aradu.387PF	lus_10036719
adu_Aradu.387PF	lus_10030671
adu_Aradu.387PF	lus_10037209
adu_Aradu.387PF	lus_10005253
car_00571.1	lus_10036141
car_00571.1	lus_10040365
car_07493.1	lus_10023482
car_07493.1	lus_10019905
car_05886.1	lus_10030671
car_07493.1	lus_10015055
car_05886.1	lus_10005253
car_07493.1	lus_10040365
car_14831.1	lus_10018655
car_14831.1	lus_10007719
car_19749.1	lus_10013268
car_20853.1	lus_10019331
car_22786.1	lus_10019331
cca_24446	lus_10011730
cca_24858	lus_10039650
cca_24858	lus_10011730
cca_26259	lus_10024101
cca_09794	lus_10023482
cca_09794	lus_10019905
cca_09794	lus_10023165
cca_08226	lus_10030671
cca_09327	lus_10018655
cca_09794	lus_10015055
cca_09794	lus_10026477
cca_09794	lus_10036141
cca_08226	lus_10005253
cca_09794	lus_10040365
cca_09327	lus_10007719
cca_21449	lus_10018124
cca_21449	lus_10023482
cca_21449	lus_10019905
cca_21449	lus_10026477
cca_21449	lus_10036141
cca_21449	lus_10040365
cca_12264	lus_10002657
cca_12742	lus_10009374
cca_12264	lus_10012728
cca_12742	lus_10019331
cca_13611	lus_10018124
cca_13611	lus_10023482
cca_13611	lus_10036141
cca_13611	lus_10040365
lus_10011303	lus_10040501
lus_10002657	lus_10012728
lus_10018124	lus_10036141
lus_10009374	lus_10019331
lus_10008939	lus_10028880
lus_10019905	lus_10023165
lus_10019905	lus_10015055
lus_10019905	lus_10026477
lus_10037670	lus_10015653
lus_10041618	lus_10024101
lus_10036719	lus_10013268
lus_10036719	lus_10030792
lus_10036719	lus_10037209
lus_10023165	lus_10015055
lus_10023165	lus_10026477
lus_10013268	lus_10030792
lus_10013268	lus_10037209
lus_10030792	lus_10037209
lus_10030671	lus_10005253
lus_10018655	lus_10007719
lus_10015055	lus_10026477
lus_10031831	lus_10031260
fve_05644	lus_10039650
fve_05644	lus_10011730
fve_02623	lus_10039650
fve_02623	lus_10018655
fve_02623	lus_10011730
fve_02623	lus_10007719
fve_28574	lus_10014054
fve_25394	lus_10036141
fve_20607	lus_10031831
fve_20607	lus_10031260
fve_18102	lus_10023482
fve_23876	lus_10009374
fve_18102	lus_10019905
fve_07424	lus_10037670
fve_15913	lus_10041618
fve_23876	lus_10041595
fve_01262	lus_10036719
fve_15913	lus_10024101
fve_01262	lus_10030671
fve_23876	lus_10019331
fve_18102	lus_10015055
fve_07424	lus_10015653
fve_01262	lus_10005253
fve_18102	lus_10040365
fve_00377	lus_10008939
fve_23316	lus_10015055
fve_00377	lus_10028880
fve_20828	lus_10002657
fve_20828	lus_10012728
gma_01G022500	lus_10002657
gma_01G022500	lus_10012728
gma_01G188400	lus_10019331
gma_01G195900	lus_10018655
gma_01G195900	lus_10007719
gma_03G177500	lus_10023482
gma_03G177500	lus_10019905
gma_03G177500	lus_10023165
gma_03G177500	lus_10015055
gma_03G177500	lus_10026477
gma_04G047900	lus_10018655
gma_04G047900	lus_10007719
gma_05G091200	lus_10009374
gma_05G108600	lus_10039650
gma_05G091200	lus_10019331
gma_05G108600	lus_10011730
gma_06G049200	lus_10039650
gma_06G049200	lus_10018655
gma_06G049200	lus_10011731
gma_06G049200	lus_10007719
gma_07G199700	lus_10039857
gma_07G038200	lus_10037670
gma_07G021000	lus_10041618
gma_07G021000	lus_10024101
gma_07G199700	lus_10015415
gma_08G279000	lus_10002657
gma_08G279000	lus_10012728
gma_08G220800	lus_10041618
gma_08G297000	lus_10036719
gma_08G220800	lus_10024101
gma_08G297000	lus_10013268
gma_08G297000	lus_10037209
gma_09G199800	lus_10002657
gma_09G199800	lus_10012728
gma_09G240400	lus_10036719
gma_09G240400	lus_10030671
gma_09G240400	lus_10037209
gma_09G240400	lus_10005253
gma_11G053800	lus_10019331
gma_11G045800	lus_10018655
gma_11G045800	lus_10011730
gma_11G131900	lus_10031831
gma_11G131900	lus_10031260
gma_11G045800	lus_10007719
gma_12G073300	lus_10018124
gma_12G073300	lus_10019905
gma_12G073300	lus_10026477
gma_12G073300	lus_10036141
gma_12G056300	lus_10031831
gma_12G056300	lus_10031260
gma_13G329700	lus_10018124
gma_13G329700	lus_10023482
gma_13G329700	lus_10019905
gma_13G329700	lus_10015055
gma_13G329700	lus_10026477
gma_13G329700	lus_10036141
gma_13G329700	lus_10040365
gma_14G089200	lus_10018655
gma_14G089200	lus_10007719
gma_15G044400	lus_10018124
gma_15G044400	lus_10023482
gma_15G044400	lus_10036141
gma_15G044400	lus_10040365
gma_16G007400	lus_10037670
gma_17G170300	lus_10009374
gma_17G158300	lus_10039650
gma_17G170300	lus_10041595
gma_17G170300	lus_10019331
gma_17G158300	lus_10011730
gma_18G148000	lus_10002657
gma_18G148000	lus_10012728
gma_18G256000	lus_10036719
gma_18G125200	lus_10036719
gma_18G125200	lus_10013268
gma_18G125200	lus_10030792
gma_18G256000	lus_10030671
gma_18G125200	lus_10037209
gma_18G256000	lus_10037209
gma_18G256000	lus_10005253
gma_19G178200	lus_10019905
gma_19G178200	lus_10023165
gma_19G178200	lus_10015055
gma_19G178200	lus_10026477
gma_19G143400	lus_10031831
gma_19G143400	lus_10031260
gma_U022100	lus_10019905
gma_U022100	lus_10026477
gma_U022100	lus_10036141
jcu_4S00084.150jcu	lus_10036719
jcu_4S00084.150jcu	lus_10013268
jcu_4S00084.150jcu	lus_10037209
jcu_4S00717.90jcu	lus_10019905
Lang109343845	lus_10018655
Lang109343231	lus_10018655
Lang109343845	lus_10007719
Lang109343231	lus_10007719
Lang109348400	lus_10019905
Lang109347906	lus_10037670
Lang109348400	lus_10023165
Lang109348400	lus_10015055
Lang109348400	lus_10026477
Lang109348631	lus_10019331
Lang109351048	lus_10036141
Lang109352395	lus_10008939
Lang109352395	lus_10024101
Lang109352395	lus_10028880
Lang109355350	lus_10023482
Lang109355350	lus_10019905
Lang109355350	lus_10026477
Lang109355350	lus_10036141
Lang109353747	lus_10031831
Lang109355350	lus_10040365
Lang109353747	lus_10031260
Lang109358697	lus_10018124
Lang109358697	lus_10023165
Lang109358697	lus_10026477
Lang109358697	lus_10036141
Lang109357913	lus_10031831
Lang109357913	lus_10031260
Lang109363402	lus_10031831
Lang109363402	lus_10031260
Lang109326865	lus_10018655
Lang109326865	lus_10007719
Lang109331747	lus_10019331
Lang109333384	lus_10002657
Lang109333384	lus_10012728
lja_1g3v4578960.1lja	lus_10019905
lja_1g3v4578960.2lja	lus_10023165
lja_1g3v1768990.1lja	lus_10018655
lja_1g3v4578960.2lja	lus_10015055
lja_1g3v4578960.2lja	lus_10026477
lja_1g3v4578960.2lja	lus_10040365
lja_1g3v1768990.1lja	lus_10007719
lja_2g3v1455120.1lja	lus_10002657
lja_2g3v1455120.1lja	lus_10012728
lja_2g3v1034640.1lja	lus_10036719
lja_2g3v1338880.1lja	lus_10036719
lja_2g3v1338880.1lja	lus_10013268
lja_2g3v1034640.1lja	lus_10013268
lja_2g3v1338890.1lja	lus_10030792
lja_2g3v1034640.1lja	lus_10030671
lja_2g3v1891000.1lja	lus_10019331
lja_2g3v1338880.1lja	lus_10037209
lja_2g3v1034640.1lja	lus_10037209
lja_2g3v1034640.1lja	lus_10005253
lja_3g3v3107620.1lja	lus_10018124
lja_3g3v2612440.1lja	lus_10037670
lja_3g3v2060630.1lja	lus_10024101
lja_3g3v3107620.2lja	lus_10026477
lja_3g3v3107620.1lja	lus_10036141
lja_3g3v3245260.1lja	lus_10031831
lja_3g3v3245260.1lja	lus_10031260
lja_4g3v0708640.1lja	lus_10039650
lus_10009374	mdo_0000204900
lus_10008939	mdo_0000803527
lus_10008939	mdo_0000478356
lus_10019905	mdo_0000163645
lus_10037670	mdo_0000824178
lus_10036719	mdo_0000281784
lus_10036719	mdo_0000206674
lus_10036719	mdo_0000320993
lus_10030671	mdo_0000206674
lus_10030671	mdo_0000320993
lus_10019331	mdo_0000204900
lus_10018655	mdo_0000187703
lus_10018655	mdo_0000190889
lus_10037209	mdo_0000281784
lus_10037209	mdo_0000206674
lus_10037209	mdo_0000320993
lus_10028880	mdo_0000803527
lus_10028880	mdo_0000478356
lus_10015653	mdo_0000824178
lus_10036141	mdo_0000296716
lus_10005253	mdo_0000206674
lus_10005253	mdo_0000320993
lus_10031831	mdo_0000182395
lus_10031831	mdo_0000188698
lus_10031260	mdo_0000182395
lus_10031260	mdo_0000188698
lus_10007719	mdo_0000187703
lus_10007719	mdo_0000190889
lus_10002657	mes_12G125500
lus_10002657	mes_13G100600
lus_10018124	mes_04G027000
lus_10018124	mes_11G139300
lus_10023482	mes_04G027000
lus_10023482	mes_11G139300
lus_10009374	mes_12G106400
lus_10009374	mes_13G120700
lus_10019905	mes_04G027000
lus_10019905	mes_09G080100
lus_10019905	mes_10G041100
lus_10019905	mes_11G139300
lus_10039650	mes_05G184000
lus_10039650	mes_12G117800
lus_10039650	mes_13G108800
lus_10039650	mes_18G050000
lus_10037670	mes_04G144500
lus_10037670	mes_11G020300
lus_10012728	mes_12G125500
lus_10012728	mes_13G100600
lus_10041595	mes_12G106400
lus_10041595	mes_13G120700
lus_10036719	mes_01G189600
lus_10036719	mes_05G097400
lus_10023165	mes_04G027000
lus_10023165	mes_09G080100
lus_10023165	mes_11G139300
lus_10024101	mes_04G100700
lus_10030792	mes_01G189600
lus_10019331	mes_12G106400
lus_10019331	mes_13G120700
lus_10018655	mes_05G184000
lus_10018655	mes_18G050000
lus_10037209	mes_01G189600
lus_10011730	mes_05G184000
lus_10011730	mes_12G117800
lus_10011730	mes_13G108800
lus_10011730	mes_18G050000
lus_10015055	mes_10G041100
lus_10026477	mes_04G027000
lus_10026477	mes_09G080100
lus_10026477	mes_11G139300
lus_10015653	mes_04G144500
lus_10015653	mes_11G020300
lus_10036141	mes_04G027000
lus_10036141	mes_11G139300
lus_10005253	mes_01G189600
lus_10031831	mes_06G167000
lus_10031831	mes_14G000900
lus_10040365	mes_04G027000
lus_10040365	mes_10G041100
lus_10040365	mes_11G139300
lus_10031260	mes_06G167000
lus_10031260	mes_14G000900
lus_10007719	mes_05G184000
lus_10007719	mes_12G117800
lus_10007719	mes_18G050000
Mnot21403959	lus_10036719
Mnot21403959	lus_10013268
Mnot21403959	lus_10030792
Mnot21403959	lus_10037209
Mnot21387371	lus_10019905
Mnot21398364	lus_10031831
Mnot21398364	lus_10031260
Mnot21403167	lus_10008939
Mnot21403167	lus_10028880
Mnot21396178	lus_10018655
Mnot21396178	lus_10011730
Mnot21394466	lus_10018124
Mnot21394466	lus_10036141
Mnot21409425	lus_10002657
Mnot21409425	lus_10012728
lus_10002657	mtr_5g031880
lus_10002657	mtr_8g068510
lus_10018124	mtr_4g061200
lus_10023482	mtr_7g100590
lus_10019905	mtr_4g061200
lus_10019905	mtr_7g100590
lus_10039650	mtr_3g103460
lus_10039650	mtr_4g097520
lus_10039650	mtr_5g015070
lus_10037670	mtr_8g020510
lus_10012728	mtr_5g031880
lus_10012728	mtr_8g068510
lus_10041595	mtr_4g094868
lus_10036719	mtr_7g009410
lus_10036719	mtr_8g468920
lus_10023165	mtr_7g100590
lus_10013268	mtr_8g468920
lus_10030671	mtr_6g011490
lus_10030792	mtr_8g468920
lus_10019331	mtr_4g094868
lus_10019331	mtr_5g016810
lus_10018655	mtr_1g017400
lus_10018655	mtr_3g103460
lus_10037209	mtr_6g011490
lus_10037209	mtr_7g009410
lus_10037209	mtr_8g468920
lus_10011730	mtr_4g097520
lus_10011730	mtr_5g015070
lus_10015055	mtr_7g100590
lus_10026477	mtr_7g100590
lus_10036141	mtr_2g093060
lus_10036141	mtr_4g061200
lus_10005253	mtr_6g011490
lus_10005253	mtr_7g009410
lus_10031831	mtr_2g098180
lus_10031831	mtr_4g065370
lus_10040365	mtr_7g100590
lus_10031260	mtr_2g098180
lus_10031260	mtr_4g065370
lus_10007719	mtr_1g017400
lus_10007719	mtr_3g103460
lus_10018124	pbr_033937.1
lus_10009374	pbr_015291.2
lus_10009374	pbr_025174.1
lus_10008939	pbr_024732.1
lus_10019905	pbr_008289.1
lus_10019905	pbr_033937.1
lus_10039650	pbr_019788.1
lus_10039650	pbr_001083.1
lus_10012728	pbr_003636.1
lus_10012728	pbr_004690.1
lus_10041595	pbr_015291.2
lus_10041595	pbr_025174.1
lus_10040944	pbr_009544.1
lus_10036719	pbr_039133.1
lus_10023165	pbr_008289.1
lus_10024101	pbr_022437.1
lus_10019331	pbr_015291.2
lus_10019331	pbr_025174.1
lus_10018655	pbr_019788.1
lus_10023623	pbr_039133.1
lus_10011730	pbr_019788.1
lus_10011730	pbr_001083.1
lus_10015055	pbr_008289.1
lus_10028880	pbr_024732.1
lus_10009834	pbr_009544.1
lus_10026477	pbr_022083.1
lus_10026477	pbr_008289.1
lus_10036141	pbr_033937.1
lus_10031831	pbr_023212.1
lus_10031831	pbr_000615.1
lus_10031260	pbr_023212.1
lus_10031260	pbr_000615.1
lus_10007719	pbr_019788.1
lus_10002657	pmu_002225
lus_10008939	pmu_017032
lus_10019905	pmu_002492
lus_10019905	pmu_000974
lus_10019905	pmu_018608
lus_10039650	pmu_002346
lus_10039650	pmu_005440
lus_10037670	pmu_013276
lus_10012728	pmu_002225
lus_10041595	pmu_002492
lus_10041618	pmu_013856
lus_10036719	pmu_015843
lus_10023165	pmu_002492
lus_10023165	pmu_000974
lus_10023165	pmu_018608
lus_10024101	pmu_013856
lus_10013268	pmu_015843
lus_10030792	pmu_006561
lus_10030671	pmu_015843
lus_10019331	pmu_002492
lus_10018655	pmu_002346
lus_10018655	pmu_005440
lus_10037209	pmu_006561
lus_10037209	pmu_015843
lus_10011730	pmu_002346
lus_10011730	pmu_005440
lus_10015055	pmu_002492
lus_10015055	pmu_000974
lus_10015055	pmu_018608
lus_10028880	pmu_017032
lus_10026477	pmu_000974
lus_10026477	pmu_002492
lus_10026477	pmu_018608
lus_10015653	pmu_013276
lus_10036141	pmu_000974
lus_10005253	pmu_015843
lus_10031831	pmu_000479
lus_10031260	pmu_000479
lus_10007719	pmu_002346
lus_10007719	pmu_005440
lus_10002657	ppe_6G203000
lus_10018124	ppe_6G091100
lus_10023482	ppe_6G091100
lus_10023482	ppe_6G242400
lus_10008939	ppe_2G060200
lus_10019905	ppe_2G220100
lus_10019905	ppe_6G091100
lus_10019905	ppe_6G242400
lus_10039650	ppe_1G418600
lus_10039650	ppe_6G216400
lus_10037670	ppe_3G042000
lus_10012728	ppe_6G203000
lus_10041618	ppe_3G104100
lus_10036719	ppe_1G268800
lus_10036719	ppe_3G271200
lus_10023165	ppe_6G242400
lus_10024101	ppe_3G104100
lus_10030792	ppe_1G268800
lus_10030671	ppe_3G271200
lus_10019331	ppe_6G231700
lus_10018655	ppe_1G418600
lus_10018655	ppe_6G216400
lus_10037209	ppe_1G268800
lus_10037209	ppe_3G271200
lus_10011730	ppe_6G216400
lus_10015055	ppe_2G220100
lus_10015055	ppe_6G242400
lus_10028880	ppe_2G060200
lus_10026477	ppe_6G242400
lus_10015653	ppe_3G042000
lus_10036141	ppe_6G091100
lus_10005253	ppe_3G271200
lus_10031831	ppe_6G023000
lus_10031831	ppe_7G069100
lus_10040365	ppe_6G242400
lus_10031260	ppe_6G023000
lus_10031260	ppe_7G069100
lus_10007719	ppe_1G418600
lus_10007719	ppe_6G216400
lus_10002657	ptr_007G011600
lus_10023482	ptr_006G132400
lus_10023482	ptr_008G045300
lus_10023482	ptr_010G216200
lus_10009374	ptr_005G140700
lus_10008939	ptr_008G011900
lus_10008939	ptr_010G247200
lus_10019905	ptr_006G132400
lus_10019905	ptr_008G045300
lus_10019905	ptr_010G216200
lus_10019905	ptr_016G084500
lus_10039650	ptr_002G114800
lus_10039650	ptr_007G007400
lus_10037670	ptr_003G064700
lus_10012728	ptr_007G011600
lus_10041618	ptr_001G041500
lus_10041618	ptr_003G185300
lus_10041595	ptr_005G140700
lus_10041595	ptr_007G046200
lus_10036719	ptr_008G148900
lus_10036719	ptr_010G092800
lus_10036719	ptr_017G078600
lus_10023165	ptr_006G132400
lus_10023165	ptr_008G045300
lus_10023165	ptr_016G084500
lus_10024101	ptr_001G041500
lus_10024101	ptr_003G185300
lus_10013268	ptr_017G078600
lus_10030671	ptr_017G078600
lus_10030792	ptr_017G078600
lus_10019331	ptr_005G140700
lus_10019331	ptr_007G046200
lus_10018655	ptr_002G114800
lus_10018655	ptr_014G012200
lus_10037209	ptr_008G148900
lus_10037209	ptr_010G092800
lus_10037209	ptr_017G078600
lus_10011730	ptr_002G114800
lus_10011730	ptr_007G007400
lus_10011730	ptr_014G008100
lus_10015055	ptr_006G132400
lus_10015055	ptr_008G045300
lus_10015055	ptr_010G216200
lus_10015055	ptr_016G084500
lus_10028880	ptr_008G011900
lus_10028880	ptr_010G247200
lus_10026477	ptr_006G132400
lus_10026477	ptr_008G045300
lus_10026477	ptr_016G084500
lus_10015653	ptr_003G064700
lus_10036141	ptr_006G132400
lus_10005253	ptr_017G078600
lus_10031831	ptr_001G018400
lus_10031831	ptr_003G205700
lus_10040365	ptr_006G132400
lus_10040365	ptr_008G045300
lus_10040365	ptr_010G216200
lus_10040365	ptr_016G084500
lus_10031260	ptr_001G018400
lus_10031260	ptr_003G205700
lus_10007719	ptr_002G114800
lus_10007719	ptr_014G012200
lus_10002657	pvu_002G146400
lus_10002657	pvu_003G288500
lus_10018124	pvu_005G138300
lus_10018124	pvu_011G071100
lus_10023482	pvu_001G174400
lus_10023482	pvu_005G138300
lus_10023482	pvu_011G071100
lus_10009374	pvu_003G241900
lus_10019905	pvu_001G174400
lus_10019905	pvu_005G138300
lus_10019905	pvu_011G071100
lus_10039650	pvu_002G009100
lus_10039650	pvu_003G232600
lus_10039650	pvu_009G074300
lus_10016827	pvu_003G107900
lus_10037487	pvu_003G107900
lus_10037670	pvu_010G130200
lus_10012728	pvu_002G146400
lus_10012728	pvu_003G288500
lus_10041595	pvu_003G241900
lus_10036719	pvu_003G069000
lus_10036719	pvu_008G043500
lus_10023165	pvu_001G174400
lus_10023165	pvu_005G138300
lus_10024101	pvu_005G183700
lus_10013268	pvu_003G069000
lus_10030792	pvu_003G069000
lus_10030671	pvu_008G043500
lus_10019331	pvu_002G016900
lus_10019331	pvu_003G241900
lus_10018655	pvu_001G031200
lus_10018655	pvu_002G009100
lus_10018655	pvu_003G232600
lus_10018655	pvu_009G074300
lus_10037209	pvu_003G069000
lus_10037209	pvu_008G043500
lus_10011730	pvu_002G009100
lus_10011730	pvu_003G232600
lus_10011730	pvu_009G074300
lus_10015055	pvu_001G174400
lus_10015055	pvu_005G138300
lus_10026477	pvu_001G174400
lus_10026477	pvu_005G138300
lus_10015653	pvu_010G130200
lus_10015653	pvu_010G130200
lus_10036141	pvu_005G138300
lus_10036141	pvu_011G071100
lus_10005253	pvu_008G043500
lus_10031831	pvu_001G137500
lus_10031831	pvu_011G058000
lus_10040365	pvu_001G174400
lus_10040365	pvu_005G138300
lus_10040365	pvu_011G071100
lus_10031260	pvu_001G137500
lus_10031260	pvu_011G058000
lus_10007719	pvu_001G031200
lus_10007719	pvu_002G009100
lus_10007719	pvu_003G232600
lus_10007719	pvu_009G074300
lus_10023482	rco_29805.t000025
lus_10023482	rco_29923.t000042
lus_10019905	rco_29805.t000025
lus_10037670	rco_29706.t000016
lus_10041618	rco_30131.t000047
lus_10036719	rco_29736.t000025
lus_10036719	rco_29822.t000152
lus_10023165	rco_29805.t000025
lus_10024101	rco_30131.t000047
lus_10013268	rco_29736.t000025
lus_10013268	rco_29822.t000152
lus_10030792	rco_29736.t000025
lus_10030671	rco_29822.t000152
lus_10018655	rco_30170.t000080
lus_10037209	rco_29736.t000025
lus_10037209	rco_29822.t000152
lus_10011730	rco_28976.t000010
lus_10015055	rco_29805.t000025
lus_10026477	rco_29805.t000025
lus_10015653	rco_29706.t000016
lus_10005253	rco_29822.t000152
lus_10031831	rco_30169.t000188
lus_10040365	rco_29805.t000025
lus_10040365	rco_29923.t000042
lus_10031260	rco_30169.t000188
lus_10007719	rco_30170.t000080
lus_10006332	roc_G14850
lus_10002657	roc_G18519
lus_10018124	roc_G02132
lus_10023482	roc_G11576
lus_10019905	roc_G02132
lus_10019905	roc_G11576
lus_10019905	roc_G12023
lus_10039650	roc_G04280
lus_10039650	roc_G04415
lus_10024491	roc_G14850
lus_10012728	roc_G18519
lus_10041595	roc_G04130
lus_10041618	roc_G23711
lus_10036719	roc_G00115
lus_10036719	roc_G16333
lus_10023165	roc_G11576
lus_10024101	roc_G23711
lus_10013268	roc_G00115
lus_10013268	roc_G16333
lus_10030792	roc_G00115
lus_10030671	roc_G16333
lus_10019331	roc_G04130
lus_10029601	roc_G14850
lus_10037209	roc_G00115
lus_10037209	roc_G16333
lus_10011730	roc_G04280
lus_10015055	roc_G11576
lus_10015055	roc_G12023
lus_10026477	roc_G11576
lus_10036141	roc_G02132
lus_10005253	roc_G16333
lus_10031831	roc_G21022
lus_10040365	roc_G11576
lus_10027412	roc_G14850
lus_10031260	roc_G21022
lus_10002657	tpr_gene36781
lus_10018124	tpr_gene2969
lus_10023482	tpr_gene36969
lus_10012837	tpr_gene37126
lus_10019905	tpr_gene36969
lus_10019905	tpr_gene2969
lus_10019905	tpr_gene11557
lus_10039650	tpr_gene3712
lus_10012728	tpr_gene36781
lus_10041595	tpr_gene14585
lus_10041618	tpr_gene3347
lus_10036743	tpr_gene37129
lus_10023165	tpr_gene36969
lus_10019331	tpr_gene26889
lus_10018655	tpr_gene13083
lus_10018655	tpr_gene30206
lus_10037184	tpr_gene37129
lus_10037209	tpr_gene33262
lus_10015055	tpr_gene36969
lus_10026477	tpr_gene36969
lus_10026477	tpr_gene11557
lus_10036141	tpr_gene2969
lus_10036141	tpr_gene11557
lus_10005253	tpr_gene4255
lus_10031831	tpr_gene6820
lus_10040365	tpr_gene11557
lus_10015547	tpr_gene37124
lus_10034685	tpr_gene33472
lus_10034717	tpr_gene33474
lus_10031260	tpr_gene6820
lus_10007719	tpr_gene13083
lus_10007719	tpr_gene30206
lus_10002657	van_0057s00230.1
lus_10018124	van_0021ss01810.1
lus_10023482	van_04g14730.1
lus_10023482	van_0021ss01810.1
lus_10009374	van_11g04060.1
lus_10019905	van_04g14730.1
lus_10019905	van_0021ss01810.1
lus_10039650	van_11g04900.1
lus_10039650	van_05g04600.1
lus_10037670	van_0071ss00560.1
lus_10012728	van_0109s00500.1
lus_10012728	van_0057s00230.1
lus_10004368	van_04g05120.1
lus_10041595	van_11g04060.1
lus_10036719	van_0033ss01140.1
lus_10023165	van_04g14730.1
lus_10024101	van_0027ss00260.1
lus_10019331	van_11g04060.1
lus_10019331	van_07g02240.1
lus_10018655	van_01g18250.1
lus_10018655	van_05g04600.1
lus_10018655	van_07g03000.1
lus_10037209	van_0033ss01140.1
lus_10011730	van_11g04900.1
lus_10011730	van_05g04600.1
lus_10015055	van_04g14730.1
lus_10026477	van_04g14730.1
lus_10026477	van_0021ss01810.1
lus_10036141	van_0010ss01790.1
lus_10036141	van_0021ss01810.1
lus_10005253	van_04g04820.1
lus_10031831	van_0010ss01000.1
lus_10040365	van_04g14730.1
lus_10031260	van_0010ss01000.1
lus_10007719	van_01g18250.1
lus_10007719	van_11g04900.1
lus_10007719	van_05g04600.1
lus_10007719	van_07g03000.1
lus_10002657	vra_11g09310
lus_10021193	vra_03g01560
lus_10018124	vra_04g02560
lus_10023482	vra_02g05460
lus_10023482	vra_03g03260
lus_10023482	vra_04g02560
lus_10009374	vra_07g10680
lus_10019905	vra_02g05460
lus_10019905	vra_03g03260
lus_10019905	vra_04g02560
lus_10039650	vra_05g12030
lus_10039650	vra_07g11480
lus_10039650	vra_11g03890
lus_10037670	vra_09g02470
lus_10012728	vra_11g09310
lus_10004368	vra_04g08300
lus_10041595	vra_07g10680
lus_10041595	vra_11g04600
lus_10036719	vra_04g08530
lus_10036719	vra_07g05650
lus_10023165	vra_03g03260
lus_10013268	vra_07g05650
lus_10030671	vra_04g08530
lus_10019331	vra_07g10680
lus_10019331	vra_11g04600
lus_10018655	vra_05g12030
lus_10018655	vra_06g14410
lus_10018655	vra_11g03890
lus_10037209	vra_04g08530
lus_10037209	vra_07g05650
lus_10015055	vra_03g03260
lus_10015055	vra_04g02560
lus_10011829	vra_03g01560
lus_10026477	vra_02g05460
lus_10026477	vra_03g03260
lus_10026477	vra_04g02560
lus_10042557	vra_03g01560
lus_10042907	vra_04g08300
lus_10036141	vra_02g05460
lus_10036141	vra_04g02560
lus_10005253	vra_04g08530
lus_10031831	vra_02g04370
lus_10040365	vra_02g05460
lus_10040365	vra_03g03260
lus_10040365	vra_04g02560
lus_10022015	vra_03g01560
lus_10031260	vra_02g04370
lus_10007719	vra_05g12030
lus_10007719	vra_06g14410
Zjuj107411289	lus_10019905
Zjuj107411289	lus_10023165
Zjuj107411289	lus_10015055
Zjuj107411289	lus_10026477
Zjuj107411289	lus_10036141
Zjuj107412703	lus_10031831
Zjuj107412703	lus_10031260
Zjuj107413613	lus_10023482
Zjuj107413613	lus_10019905
Zjuj107413613	lus_10015055
Zjuj107413613	lus_10040365
Zjuj107415583	lus_10036719
Zjuj107415583	lus_10030671
Zjuj107415583	lus_10037209
Zjuj107415583	lus_10005253
Zjuj107420624	lus_10018655
Zjuj107420624	lus_10007719
Zjuj107425151	lus_10002657
Zjuj107424542	lus_10009374
Zjuj107424971	lus_10039650
Zjuj107425151	lus_10012728
Zjuj107424542	lus_10019331
Zjuj107424971	lus_10011730
Zjuj107428847	lus_10036719
Zjuj107428847	lus_10030792
Zjuj107428847	lus_10037209
adu_Aradu.RG31X	mac_01_00530.1mac
adu_Aradu.T7UUH	mac_03_13350.1mac
adu_Aradu.T7UUH	mac_03_04940.1mac
adu_Aradu.A4KG4	mac_05_04410.1mac
adu_Aradu.T7UUH	mac_09_13230.1mac
adu_Aradu.42K79	mac_06_34820.1mac
adu_Aradu.42K79	mac_06_36350.1mac
adu_Aradu.42K79	mac_09_03040.1mac
adu_Aradu.42K79	mac_09_04220.1mac
adu_Aradu.S9CWT	mac_03_31880.1mac
adu_Aradu.S9CWT	mac_07_28590.1mac
adu_Aradu.UA79E	mac_04_38770.1mac
adu_Aradu.GIP2Q	mac_06_34820.1mac
adu_Aradu.GIP2Q	mac_09_04220.1mac
adu_Aradu.P6UBG	mac_05_04410.1mac
AhypAH021958	mac_06_34820.1mac
AhypAH021958	mac_09_04220.1mac
AhypAH006129	mac_01_00530.1mac
AhypAH006129	mac_04_12860.2mac
AhypAH013369	mac_01_15360.1mac
AhypAH013369	mac_01_05980.1mac
AhypAH014402	mac_03_04940.1mac
AhypAH014402	mac_09_13230.1mac
AlyrAL4G23050	mac_05_31650.1mac
AlyrAL4G23050	mac_06_34820.1mac
AlyrAL4G23050	mac_06_36350.1mac
AlyrAL4G23050	mac_09_03040.1mac
AlyrAL4G23050	mac_09_04220.1mac
AlyrAL8G33370	mac_03_04940.1mac
AlyrAL8G36720	mac_09_04220.1mac
AlyrAL8G33370	mac_09_13230.1mac
bdi_Bradi1g64240	mac_01_17470.1mac
bdi_Bradi1g72890	mac_01_15360.1mac
bdi_Bradi1g30337	mac_01_20010.1mac
bdi_Bradi1g30337	mac_01_00530.1mac
bdi_Bradi1g30337	mac_03_12830.1mac
bdi_Bradi1g31337	mac_03_13350.1mac
bdi_Bradi1g69209	mac_03_16040.1mac
bdi_Bradi1g07290	mac_04_38770.1mac
bdi_Bradi1g03880	mac_06_36350.1mac
bdi_Bradi1g69209	mac_07_28590.1mac
bdi_Bradi1g07290	mac_07_00730.1mac
bdi_Bradi1g69209	mac_08_27240.1mac
bdi_Bradi1g03880	mac_09_03040.1mac
bdi_Bradi2g53070	mac_03_09270.1mac
bdi_Bradi2g48130	mac_03_33690.1mac
bdi_Bradi2g57747	mac_05_27920.1mac
bdi_Bradi2g37800	mac_06_34820.1mac
bdi_Bradi2g37800	mac_08_21820.1mac
bdi_Bradi2g57747	mac_08_08810.1mac
bdi_Bradi2g37800	mac_09_04220.1mac
bdi_Bradi2g37800	mac_10_01280.1mac
bdi_Bradi2g37800	mac_10_05420.1mac
bdi_Bradi3g59300	mac_06_04410.3mac
bnp_BnaA02g08130D	mac_09_13230.1mac
bnp_BnaC02g11520D	mac_03_13350.1mac
bol_Bo2g032400	mac_03_13350.1mac
bol_Bo2g032400	mac_03_04940.1mac
bol_Bo2g032400	mac_09_13230.1mac
Bostr.20129s0410	mac_05_04410.1mac
Bostr.26833s0517	mac_03_04940.1mac
Bostr.26833s0222	mac_06_34820.1mac
Bostr.26833s0517	mac_09_13230.1mac
Bostr.26833s0222	mac_09_04220.1mac
Bostr.27991s0069	mac_06_36350.1mac
Bostr.27991s0069	mac_06_34820.1mac
Bostr.27991s0069	mac_09_04220.1mac
Bostr.27991s0069	mac_09_03040.1mac
Bostr.0697s0115	mac_09_03040.1mac
Bpen1260993647	mac_01_00530.1mac
Bpen1260993647	mac_04_12860.2mac
Bpen1260993647	mac_09_23050.1mac
Bpen1261002918	mac_04_38770.1mac
Bpen1261033444	mac_01_15360.1mac
Bpen1261060361	mac_09_13230.1mac
bra_B01213	mac_03_13350.1mac
bra_B01213	mac_03_04940.1mac
bra_B01213	mac_09_13230.1mac
bvu_Bv1_014630_qaoe	mac_04_38770.1mac
bvu_Bv7_170060_euhj	mac_01_15360.1mac
bvu_Bv8_191760_rhxh	mac_05_04410.1mac
bvu_Bv8_198510_ekky	mac_03_04940.1mac
car_07493.1	mac_06_36350.1mac
car_07493.1	mac_09_04220.1mac
car_21521.1	mac_03_04940.1mac
car_21521.1	mac_03_13350.1mac
car_21521.1	mac_09_13230.1mac
cca_26002	mac_05_04410.1mac
cca_09327	mac_04_38770.1mac
cca_09794	mac_06_34820.1mac
cca_09794	mac_08_21820.1mac
cca_09794	mac_09_04220.1mac
cca_09794	mac_10_05420.1mac
cca_21449	mac_06_34820.1mac
cca_21449	mac_09_04220.1mac
cca_21449	mac_10_05420.1mac
cca_13611	mac_05_07030.1mac
cca_13611	mac_06_36350.1mac
cca_13611	mac_10_05420.1mac
cca_03656	mac_03_04940.1mac
cca_03656	mac_09_13230.1mac
cgr_1013s0042	mac_01_15360.1mac
cgr_1725s0044	mac_05_04410.1mac
cgr_2848s0022	mac_03_04940.1mac
cgr_2848s0022	mac_03_13350.1mac
cgr_2848s0022	mac_09_13230.1mac
cgy_00607	mac_03_04940.1mac
cgy_00607	mac_03_13350.1mac
cgy_00607	mac_09_13230.1mac
cgy_05507	mac_06_36350.1mac
cgy_05507	mac_06_34820.1mac
cgy_05507	mac_09_03040.1mac
cla_014051	mac_03_16040.1mac
cla_014051	mac_03_31880.1mac
cla_014051	mac_04_38770.1mac
cla_014051	mac_07_28590.1mac
cla_017848	mac_05_07030.1mac
cla_017848	mac_06_34820.1mac
cla_017848	mac_06_36350.1mac
cla_017848	mac_08_01810.1mac
cla_017848	mac_08_21820.1mac
cla_017848	mac_09_03040.1mac
cla_017848	mac_09_04220.1mac
cla_017848	mac_10_05420.1mac
cla_013252	mac_05_31650.1mac
cla_013252	mac_05_07030.1mac
cla_013252	mac_06_34820.1mac
cla_013252	mac_08_21820.1mac
cla_013252	mac_08_01810.1mac
cla_013252	mac_09_04220.1mac
cla_013252	mac_10_05420.1mac
cla_018268	mac_05_07030.1mac
cla_018268	mac_06_36350.1mac
cla_018268	mac_06_34820.1mac
cla_018268	mac_08_21820.1mac
cla_018268	mac_08_01810.1mac
cla_018268	mac_09_04220.1mac
cla_018268	mac_09_03040.1mac
cla_018268	mac_10_05420.1mac
cla_018834	mac_03_04940.1mac
cla_018834	mac_03_13350.1mac
cla_018759	mac_05_04410.1mac
cla_018834	mac_09_13230.1mac
coc_01_g11840	mac_05_07030.1mac
coc_01_g11840	mac_09_04220.1mac
coc_01_g11840	mac_10_05420.1mac
coc_10_g07690	mac_03_16040.1mac
coc_10_g07680	mac_04_38770.1mac
coc_10_g07680	mac_07_00730.1mac
coc_10_g07680	mac_07_28590.1mac
coc_04_g01350	mac_01_05980.1mac
coc_04_g01350	mac_01_15360.1mac
coc_04_g05340	mac_05_04410.1mac
coc_06_g13190	mac_03_04940.1mac
coc_06_g14450	mac_05_04410.1mac
coc_06_g13190	mac_09_13230.1mac
coc_07_g07380	mac_03_31880.1mac
coc_07_g07380	mac_04_38770.1mac
coc_07_g07380	mac_07_28590.1mac
mac_01_20010.1mac	mac_03_12830.1mac
mac_02_07830.1mac	mac_06_30280.1mac
mac_03_29600.1mac	mac_04_12860.5mac
mac_03_31880.1mac	mac_07_28590.1mac
mac_03_31880.1mac	mac_08_27240.1mac
mac_03_16040.1mac	mac_08_27240.1mac
mac_03_04940.1mac	mac_09_13230.1mac
mac_03_29600.1mac	mac_09_23050.1mac
mac_04_06130.1mac	mac_04_12860.2mac
mac_04_38770.1mac	mac_07_00730.1mac
mac_04_12860.5mac	mac_09_23050.1mac
mac_05_31650.1mac	mac_06_36350.1mac
mac_05_27920.1mac	mac_08_08810.1mac
mac_05_31650.1mac	mac_09_03040.1mac
mac_05_31650.1mac	mac_11_22210.1mac
mac_06_34820.1mac	mac_08_01810.1mac
mac_06_30280.1mac	mac_09_07570.1mac
mac_06_34820.1mac	mac_09_04220.1mac
mac_06_36350.1mac	mac_09_03040.1mac
mac_06_34820.1mac	mac_10_05420.1mac
mac_06_04410.3mac	mac_10_29800.2mac
mac_06_04410.1mac	mac_10_29800.1mac
mac_06_36350.1mac	mac_11_22210.1mac
mac_07_28590.1mac	mac_08_27240.1mac
mac_08_01810.1mac	mac_10_05420.1mac
mac_08_01810.3mac	mac_10_05420.2mac
mac_08_21820.1mac	mac_10_01280.1mac
mac_09_04220.1mac	mac_10_05420.2mac
mac_09_03040.1mac	mac_11_22210.1mac
cpa_129.70cpa	mac_03_31880.1mac
cpa_129.70cpa	mac_04_38770.1mac
cpa_129.70cpa	mac_07_28590.1mac
cpa_129.70cpa	mac_08_27240.1mac
cpa_139.43cpa	mac_09_04220.1mac
cpa_160.33cpa	mac_04_38770.1mac
cpa_25.116cpa	mac_01_15360.1mac
CquiAUR62003911	mac_01_00530.1mac
CquiAUR62003911	mac_04_12860.2mac
CquiAUR62009883	mac_01_15360.1mac
CquiAUR62009883	mac_01_05980.1mac
CquiAUR62021306	mac_09_13230.1mac
cru_10020688	mac_05_04410.1mac
cru_10025387	mac_05_31650.1mac
cru_10025387	mac_06_34820.1mac
cru_10025387	mac_06_36350.1mac
cru_10025387	mac_09_03040.1mac
cru_10025387	mac_09_04220.1mac
cru_10018526	mac_06_34820.1mac
cru_10018526	mac_06_36350.1mac
cru_10018526	mac_09_03040.1mac
cru_10026181	mac_03_04940.1mac
cru_10026292	mac_06_34820.1mac
cru_10026292	mac_09_04220.1mac
cru_10026181	mac_09_13230.1mac
csa_065640	mac_05_07030.1mac
csa_065640	mac_06_34820.1mac
csa_065640	mac_06_36350.1mac
csa_065640	mac_09_03040.1mac
csa_065640	mac_09_04220.1mac
csa_065640	mac_10_05420.1mac
csa_092550	mac_03_13350.1mac
csa_103400	mac_03_16040.1mac
csa_103400	mac_03_31880.1mac
csa_103400	mac_04_38770.1mac
csa_103400	mac_07_28590.1mac
csa_307230	mac_06_34820.1mac
csa_307230	mac_08_21820.1mac
csa_307230	mac_10_05420.1mac
csa_395410	mac_04_38770.1mac
Csat104734228	mac_03_04940.1mac
Csat104737483	mac_06_34820.1mac
Csat104734228	mac_09_13230.1mac
Csat104793742	mac_11_05230.1mac
Csat104793742	mac_11_14400.1mac
Csat104700671	mac_06_36350.1mac
Csat104700671	mac_09_04220.1mac
Csat104700671	mac_09_03040.1mac
Csat104712864	mac_01_05980.1mac
Csat104726293	mac_03_04940.1mac
Csat104726293	mac_09_13230.1mac
Csat104761819	mac_03_04940.1mac
Csat104762125	mac_06_34820.1mac
Csat104761819	mac_09_13230.1mac
dca_007644	mac_01_15360.1mac
dca_005288	mac_06_36350.1mac
dca_010799	mac_04_38770.1mac
dca_017975	mac_03_04940.1mac
dca_017975	mac_03_13350.1mac
dca_017924	mac_05_04410.1mac
dca_018848	mac_05_31650.1mac
dca_018848	mac_06_34820.1mac
dca_017975	mac_09_13230.1mac
dca_018848	mac_09_04220.1mac
dca_025537	mac_05_04410.1mac
egr_A01182	mac_08_21820.1mac
egr_B02453	mac_06_34820.1mac
egr_B02453	mac_09_04220.1mac
egr_C00238	mac_05_04410.1mac
egr_F00098	mac_04_38770.1mac
egr_F02223	mac_04_38770.1mac
egr_F03987	mac_05_04410.1mac
egr_G02793	mac_06_36350.1mac
egr_G02793	mac_08_01810.1mac
egr_G02793	mac_08_21820.1mac
egr_G02793	mac_09_03040.1mac
egr_J02113	mac_06_36350.1mac
egr_J02113	mac_09_03040.1mac
fve_02623	mac_03_16040.1mac
fve_02623	mac_04_38770.1mac
fve_28574	mac_03_06890.1mac
fve_23876	mac_01_00530.1mac
fve_23876	mac_04_12860.2mac
fve_18102	mac_09_04220.1mac
fve_23316	mac_09_04220.1mac
fve_23316	mac_10_01280.1mac
gma_01G195900	mac_07_00730.1mac
gma_01G195900	mac_07_28590.1mac
gma_01G195900	mac_08_27240.1mac
gma_02G207100	mac_05_04410.1mac
gma_03G177500	mac_08_21820.1mac
gma_03G177500	mac_09_04220.1mac
gma_05G108600	mac_07_00730.1mac
gma_07G038200	mac_01_15360.1mac
gma_07G021000	mac_05_04410.1mac
gma_08G220800	mac_05_04410.1mac
gma_11G045800	mac_03_31880.1mac
gma_11G045800	mac_07_28590.1mac
gma_12G073300	mac_06_34820.1mac
gma_13G096900	mac_03_04940.1mac
gma_13G096900	mac_03_13350.1mac
gma_13G329700	mac_06_34820.1mac
gma_13G329700	mac_06_36350.1mac
gma_13G329700	mac_09_03040.1mac
gma_13G096900	mac_09_13230.1mac
gma_15G044400	mac_06_36350.1mac
gma_15G044400	mac_06_34820.1mac
gma_15G044400	mac_09_03040.1mac
gma_16G007400	mac_01_15360.1mac
gma_17G170300	mac_01_00530.1mac
gma_17G062600	mac_03_04940.1mac
gma_17G062600	mac_03_13350.1mac
gma_17G170300	mac_04_12860.2mac
gma_17G070800	mac_05_04410.1mac
gma_17G062600	mac_09_13230.1mac
gma_17G170300	mac_09_23050.1mac
gma_19G178200	mac_06_34820.1mac
gma_19G178200	mac_08_21820.1mac
gma_19G178200	mac_09_04220.1mac
gma_19G178200	mac_10_05420.1mac
gma_U022100	mac_06_34820.1mac
gma_U022100	mac_09_04220.1mac
gra_002G251500	mac_06_34820.1mac
gra_002G251500	mac_08_21820.1mac
gra_002G251500	mac_09_04220.1mac
gra_002G251500	mac_10_01280.1mac
gra_003G139800	mac_06_34820.1mac
gra_004G099100	mac_03_04940.1mac
gra_004G002100	mac_06_34820.1mac
gra_004G002100	mac_08_21820.1mac
gra_004G099100	mac_09_13230.1mac
gra_004G002100	mac_09_04220.1mac
gra_007G226500	mac_03_31880.1mac
gra_007G226500	mac_04_38770.1mac
gra_007G226500	mac_07_28590.1mac
gra_008G086000	mac_03_31880.1mac
gra_008G086000	mac_07_00730.1mac
gra_009G104200	mac_05_07030.1mac
gra_009G104200	mac_06_36350.1mac
gra_009G104200	mac_06_34820.1mac
gra_009G104200	mac_08_21820.1mac
gra_009G104200	mac_09_04220.1mac
gra_009G104200	mac_09_03040.1mac
gra_010G028100	mac_03_16040.1mac
gra_010G028100	mac_04_38770.1mac
HORVU2Hr1G061430	mac_04_38770.1mac
HORVU2Hr1G061440	mac_07_00730.1mac
HORVU3Hr1G089160	mac_05_27920.1mac
HORVU4Hr1G076200	mac_01_15360.1mac
HORVU4Hr1G065990	mac_07_28590.1mac
HORVU5Hr1G098450	mac_04_38770.1mac
HORVU5Hr1G098450	mac_07_00730.1mac
HORVU7Hr1G116220	mac_03_12830.1mac
Inil109187315	mac_01_15360.1mac
Inil109153349	mac_04_38770.1mac
Inil109155889	mac_09_04220.1mac
Inil109170218	mac_04_38770.1mac
lal_scaffold342_24lal	mac_03_13350.1mac
lal_scaffold342_24lal	mac_03_04940.1mac
lal_scaffold342_24lal	mac_09_13230.1mac
Lang109347048	mac_03_13350.1mac
Lang109355606	mac_03_13350.1mac
Lang109347048	mac_03_04940.1mac
Lang109355606	mac_03_04940.1mac
Lang109347048	mac_09_13230.1mac
Lang109355606	mac_09_13230.1mac
Lang109343845	mac_04_38770.1mac
Lang109343231	mac_04_38770.1mac
Lang109348400	mac_08_21820.1mac
Lang109355350	mac_05_31650.1mac
Lang109355350	mac_05_07030.1mac
Lang109355350	mac_06_34820.1mac
Lang109355350	mac_06_36350.1mac
Lang109355350	mac_09_03040.1mac
Lang109355350	mac_09_04220.1mac
Lang109357949	mac_04_38770.1mac
Lang109358697	mac_06_36350.1mac
Lang109358697	mac_06_34820.1mac
Lang109358697	mac_11_22210.1mac
lpe_01G35180.1lpe	mac_05_27920.1mac
lpe_02G26580.1lpe	mac_06_04410.3mac
lpe_03G04950.1lpe	mac_01_15360.1mac
lpe_03G08470.1lpe	mac_03_16040.1mac
lpe_03G29930.1lpe	mac_04_38770.1mac
lpe_03G29930.1lpe	mac_07_00730.1mac
lpe_03G08470.1lpe	mac_07_28590.1mac
lpe_03G08470.1lpe	mac_08_27240.1mac
lpe_04G16890.1lpe	mac_04_20160.1mac
lpe_04G16890.1lpe	mac_04_33540.1mac
lpe_04G16890.1lpe	mac_04_24150.1mac
lpe_04G16890.1lpe	mac_05_15250.1mac
lpe_04G16890.1lpe	mac_05_13470.1mac
lpe_04G16890.1lpe	mac_07_07020.1mac
lpe_04G16750.1lpe	mac_08_10740.1mac
lpe_04G16890.1lpe	mac_11_19360.1mac
lpe_05G01420.1lpe	mac_05_07030.1mac
lpe_05G01420.1lpe	mac_06_34820.1mac
lpe_05G01420.1lpe	mac_08_21820.1mac
lpe_05G01420.1lpe	mac_09_04220.1mac
lpe_05G01420.1lpe	mac_10_05420.1mac
lpe_06G18460.1lpe	mac_01_00530.1mac
lpe_06G18460.1lpe	mac_01_20010.1mac
lpe_06G18460.1lpe	mac_03_12830.1mac
lpe_06G19450.1lpe	mac_03_13350.1mac
lpe_06G18460.1lpe	mac_03_29600.1mac
lpe_06G19450.1lpe	mac_09_13230.1mac
lpe_07G01640.1lpe	mac_04_38770.1mac
lpe_08G19200.1lpe	mac_04_26300.1mac
lpe_08G13500.1lpe	mac_05_04410.1mac
lpe_08G19200.1lpe	mac_07_06000.1mac
lpe_09G12940.1lpe	mac_04_26300.1mac
lpe_09G12940.1lpe	mac_07_06000.1mac
lus_10024101	mac_08_09060.1mac
lus_10036141	mac_06_34820.1mac
lus_10040365	mac_10_01280.3mac
mac_04_38770.1mac	mdo_0000187703
mac_01_15360.1mac	mes_04G144500
mac_01_15360.1mac	mes_11G020300
mac_03_16040.1mac	mes_05G184000
mac_03_31880.1mac	mes_12G117800
mac_03_31880.1mac	mes_13G108800
mac_03_16040.1mac	mes_18G050000
mac_04_38770.1mac	mes_05G184000
mac_04_38770.1mac	mes_12G117800
mac_04_38770.1mac	mes_13G108800
mac_04_12860.2mac	mes_13G120700
mac_04_38770.1mac	mes_18G050000
mac_05_04410.1mac	mes_04G100700
mac_05_07030.1mac	mes_04G027000
mac_05_04410.1mac	mes_06G032500
mac_05_07030.1mac	mes_11G139300
mac_06_34820.1mac	mes_04G027000
mac_06_36350.1mac	mes_04G027000
mac_06_34820.1mac	mes_11G139300
mac_07_00730.1mac	mes_12G117800
mac_07_28590.1mac	mes_12G117800
mac_07_28590.1mac	mes_13G108800
mac_07_00730.1mac	mes_18G050000
mac_08_21820.1mac	mes_04G027000
mac_09_03040.1mac	mes_04G027000
mac_09_04220.1mac	mes_04G027000
mac_09_04220.1mac	mes_11G139300
mac_10_05420.1mac	mes_11G139300
mac_01_15360.1mac	mgu_I01073
mac_01_05980.1mac	mgu_I01073
mac_03_04940.1mac	mgu_J01490
mac_03_13350.1mac	mgu_J01490
mac_03_22420.1mac	mgu_F01850
mac_04_38770.1mac	mgu_L00428
mac_04_38770.1mac	mgu_N02798
mac_04_38770.1mac	mgu_C00452
mac_05_04410.1mac	mgu_J01396
mac_05_04410.1mac	mgu_K00298
mac_06_36350.1mac	mgu_L01657
mac_06_34820.1mac	mgu_L01657
mac_07_28590.1mac	mgu_H00323
mac_08_21820.1mac	mgu_L01657
mac_09_13230.1mac	mgu_J01490
mac_09_04220.1mac	mgu_L01657
mac_09_03040.1mac	mgu_L01657
mac_10_05420.1mac	mgu_L01657
Mnot21399805	mac_09_13230.1mac
mac_01_00530.1mac	mtr_4g094868
mac_03_04940.1mac	mtr_4g127930
mac_03_31880.1mac	mtr_5g015070
mac_04_38770.1mac	mtr_3g103460
mac_04_12860.2mac	mtr_4g094868
mac_05_04410.1mac	mtr_4g130270
mac_06_34820.1mac	mtr_4g061200
mac_06_34820.1mac	mtr_7g100590
mac_07_28590.1mac	mtr_5g015070
mac_09_04220.1mac	mtr_4g061200
mac_09_04220.1mac	mtr_7g100590
mac_10_05420.1mac	mtr_4g061200
mac_10_05420.1mac	mtr_7g100590
mac_01_15360.1mac	nnu_05104
mac_01_15360.1mac	nnu_11841
mac_01_00530.1mac	nnu_13608
mac_03_04940.1mac	nnu_14749
mac_03_16040.1mac	nnu_13819
mac_03_29600.1mac	nnu_13608
mac_04_12860.2mac	nnu_17043
mac_04_12860.2mac	nnu_13608
mac_04_38770.1mac	nnu_13819
mac_05_04410.1mac	nnu_21756
mac_06_34820.1mac	nnu_15241
mac_06_34820.1mac	nnu_12443
mac_07_00730.1mac	nnu_13819
mac_07_28590.1mac	nnu_13819
mac_08_01810.1mac	nnu_12443
mac_09_04220.1mac	nnu_12443
mac_09_04220.1mac	nnu_15241
mac_09_23050.1mac	nnu_13608
mac_10_05420.1mac	nnu_15241
mac_10_01280.1mac	nnu_12443
mac_10_05420.1mac	nnu_12443
mac_10_29800.1mac	nnu_05192
mac_01_15360.1mac	ogl_03G0053700
mac_01_15360.1mac	ogl_03G0090300
mac_01_00530.1mac	ogl_06G0185200
mac_01_20010.1mac	ogl_06G0185200
mac_03_22420.1mac	ogl_01G0345800
mac_03_12830.1mac	ogl_06G0185200
mac_03_29600.1mac	ogl_06G0185200
mac_04_38770.1mac	ogl_03G0326600
mac_05_27920.1mac	ogl_01G0345800
mac_05_31650.1mac	ogl_03G0357200
mac_05_07030.1mac	ogl_05G0015400
mac_05_04410.1mac	ogl_08G0142100
mac_06_04410.3mac	ogl_02G0280000
mac_06_34820.1mac	ogl_05G0015400
mac_07_00730.1mac	ogl_03G0326600
mac_07_28590.1mac	ogl_03G0090300
mac_08_09060.1mac	ogl_12G0015400
mac_08_21820.1mac	ogl_03G0357200
mac_08_21820.1mac	ogl_05G0015400
mac_09_03040.1mac	ogl_03G0357200
mac_09_04220.1mac	ogl_05G0015400
mac_09_23050.1mac	ogl_06G0185200
mac_10_05420.1mac	ogl_05G0015400
mac_01_15360.1mac	oru_ORUFI03G05420.1oru
mac_03_16040.1mac	oru_ORUFI03G09610.1oru
mac_03_12830.1mac	oru_ORUFI06G23930.1oru
mac_03_13350.1mac	oru_ORUFI06G25070.1oru
mac_03_29600.1mac	oru_ORUFI06G23930.1oru
mac_04_38770.1mac	oru_ORUFI03G37050.1oru
mac_04_38770.1mac	oru_ORUFI07G01630.1oru
mac_04_26300.1mac	oru_ORUFI08G24960.1oru
mac_05_27920.1mac	oru_ORUFI01G43970.1oru
mac_06_04410.3mac	oru_ORUFI02G34150.1oru
mac_07_28590.1mac	oru_ORUFI03G09610.1oru
mac_07_00730.1mac	oru_ORUFI03G37050.1oru
mac_07_06000.1mac	oru_ORUFI08G24960.1oru
mac_08_27240.1mac	oru_ORUFI03G09610.1oru
mac_08_21820.1mac	oru_ORUFI03G40640.1oru
mac_08_21820.1mac	oru_ORUFI05G01620.1oru
mac_09_03040.1mac	oru_ORUFI03G40640.1oru
mac_09_13230.1mac	oru_ORUFI06G25070.1oru
mac_01_15360.1mac	osa_LOC_Os03g07940osa
mac_01_00530.1mac	osa_LOC_Os06g43220osa
mac_03_13350.1mac	osa_LOC_Os06g44750osa
mac_03_12830.1mac	osa_LOC_Os06g43220osa
mac_03_29600.1mac	osa_LOC_Os06g43220osa
mac_04_38770.1mac	osa_LOC_Os03g56050osa
mac_04_38770.1mac	osa_LOC_Os07g03250osa
mac_05_27920.1mac	osa_LOC_Os01g67410osa
mac_05_31650.1mac	osa_LOC_Os03g60430osa
mac_05_04410.1mac	osa_LOC_Os08g34360osa
mac_06_34820.1mac	osa_LOC_Os05g03040osa
mac_07_00730.1mac	osa_LOC_Os03g56050osa
mac_07_28590.1mac	osa_LOC_Os03g12950osa
mac_07_28590.1mac	osa_LOC_Os03g56050osa
mac_08_27240.1mac	osa_LOC_Os03g12950osa
mac_08_21820.1mac	osa_LOC_Os03g60430osa
mac_08_21820.1mac	osa_LOC_Os05g03040osa
mac_09_03040.1mac	osa_LOC_Os03g60430osa
mac_09_04220.1mac	osa_LOC_Os05g03040osa
mac_09_03040.1mac	osa_LOC_Os05g03040osa
mac_09_13230.1mac	osa_LOC_Os06g44750osa
mac_10_05420.1mac	osa_LOC_Os05g03040osa
mac_01_17470.1mac	oth_01132
mac_01_15360.1mac	oth_00251
mac_01_00530.1mac	oth_15804
mac_01_20010.1mac	oth_15804
mac_03_22420.1mac	oth_13096
mac_03_12830.1mac	oth_15804
mac_03_29600.1mac	oth_15804
mac_04_38770.1mac	oth_07704
mac_04_12860.2mac	oth_15804
mac_04_38770.1mac	oth_22477
mac_05_04410.1mac	oth_02205
mac_05_27920.1mac	oth_13096
mac_05_31650.1mac	oth_15377
mac_06_04410.3mac	oth_04202
mac_06_34820.1mac	oth_15377
mac_07_00730.1mac	oth_07704
mac_07_00730.1mac	oth_22477
mac_08_21820.1mac	oth_15377
mac_08_01810.1mac	oth_15377
mac_09_04220.1mac	oth_15377
mac_09_23050.1mac	oth_15804
mac_09_03040.1mac	oth_23736
mac_10_01280.1mac	oth_15377
mac_10_05420.1mac	oth_15377
mac_03_31880.1mac	pax_00096g01849
mac_06_34820.1mac	pax_00005g00506
mac_11_03080.1mac	pax_00102g01437
mac_01_00530.1mac	pbr_025174.1
mac_04_38770.1mac	pbr_019788.1
mac_04_12860.2mac	pbr_015291.2
mac_04_12860.2mac	pbr_025174.1
mac_05_04410.1mac	pbr_022437.1
mac_06_34820.1mac	pbr_033937.1
mac_08_21820.1mac	pbr_022083.1
mac_09_04220.1mac	pbr_033937.1
mac_01_00530.1mac	peq_12585
mac_03_12830.1mac	peq_12585
mac_05_04410.1mac	peq_00455
mac_05_04410.1mac	peq_04645
mac_06_04410.3mac	peq_19397
mac_06_04410.3mac	peq_07163
mac_10_05420.1mac	peq_17157
mac_03_16040.1mac	phe_PH01000193G0900
mac_06_34820.1mac	phe_PH01000428G0870
mac_01_00530.1mac	pmu_002492
mac_01_15360.1mac	pmu_013276
mac_01_05980.1mac	pmu_013276
mac_03_16040.1mac	pmu_005440
mac_04_12860.2mac	pmu_002492
mac_04_38770.1mac	pmu_005440
mac_05_04410.1mac	pmu_013856
mac_06_34820.1mac	pmu_000974
mac_06_34820.1mac	pmu_002492
mac_07_28590.1mac	pmu_002346
mac_09_13230.1mac	pmu_008789
mac_09_04220.1mac	pmu_018608
mac_10_01280.1mac	pmu_018608
mac_01_15360.1mac	ppe_3G042000
mac_01_05980.1mac	ppe_3G042000
mac_01_00530.1mac	ppe_6G231700
mac_03_04940.1mac	ppe_1G084900
mac_03_16040.1mac	ppe_1G418600
mac_03_31880.1mac	ppe_6G216400
mac_04_38770.1mac	ppe_1G418600
mac_04_38770.1mac	ppe_6G216400
mac_04_12860.2mac	ppe_6G231700
mac_05_04410.1mac	ppe_1G101600
mac_05_04410.1mac	ppe_3G104100
mac_05_07030.1mac	ppe_6G091100
mac_06_34820.1mac	ppe_6G242400
mac_06_34820.1mac	ppe_6G091100
mac_07_28590.1mac	ppe_6G216400
mac_08_27240.1mac	ppe_6G216400
mac_08_21820.1mac	ppe_6G242400
mac_09_13230.1mac	ppe_1G084900
mac_09_04220.1mac	ppe_2G220100
mac_09_04220.1mac	ppe_6G091100
mac_09_04220.1mac	ppe_6G242400
mac_10_01280.1mac	ppe_2G220100
mac_10_05420.1mac	ppe_6G242400
mac_10_01280.1mac	ppe_6G242400
mac_01_15360.1mac	ptr_001G169500
mac_01_15360.1mac	ptr_003G064700
mac_01_00530.1mac	ptr_007G046200
mac_03_16040.1mac	ptr_002G114800
mac_03_16040.1mac	ptr_007G007400
mac_03_31880.1mac	ptr_007G007400
mac_03_04940.1mac	ptr_018G091600
mac_04_38770.1mac	ptr_002G114800
mac_04_12860.2mac	ptr_005G140700
mac_04_12860.2mac	ptr_007G046200
mac_05_04410.1mac	ptr_001G041500
mac_05_04410.1mac	ptr_003G185300
mac_05_04410.1mac	ptr_006G179900
mac_05_04410.1mac	ptr_018G102200
mac_06_34820.1mac	ptr_006G132400
mac_06_34820.1mac	ptr_010G216200
mac_06_34820.1mac	ptr_016G084500
mac_07_28590.1mac	ptr_002G114800
mac_07_00730.1mac	ptr_002G114800
mac_07_28590.1mac	ptr_007G007400
mac_08_27240.1mac	ptr_007G007400
mac_08_21820.1mac	ptr_008G045300
mac_08_21820.1mac	ptr_016G084500
mac_09_04220.1mac	ptr_006G132400
mac_09_23050.1mac	ptr_007G046200
mac_09_04220.1mac	ptr_008G045300
mac_09_04220.1mac	ptr_010G216200
mac_09_13230.1mac	ptr_018G091600
mac_10_05420.1mac	ptr_006G132400
mac_10_01280.1mac	ptr_006G132400
mac_10_05420.1mac	ptr_008G045300
mac_10_01280.1mac	ptr_008G045300
mac_10_01280.1mac	ptr_010G216200
mac_01_00530.1mac	pvu_003G241900
mac_01_15360.1mac	pvu_010G130200
mac_03_31880.1mac	pvu_002G009100
mac_03_04940.1mac	pvu_003G144500
mac_03_13350.1mac	pvu_003G144500
mac_04_38770.1mac	pvu_001G031200
mac_04_12860.2mac	pvu_003G241900
mac_04_38770.1mac	pvu_009G074300
mac_05_04410.1mac	pvu_003G153100
mac_06_34820.1mac	pvu_001G174400
mac_06_34820.1mac	pvu_005G138300
mac_06_36350.1mac	pvu_005G138300
mac_06_36350.1mac	pvu_011G071100
mac_06_34820.1mac	pvu_011G071100
mac_07_28590.1mac	pvu_002G009100
mac_07_00730.1mac	pvu_002G009100
mac_07_00730.1mac	pvu_003G232600
mac_08_21820.1mac	pvu_001G174400
mac_08_27240.1mac	pvu_002G009100
mac_09_04220.1mac	pvu_001G174400
mac_09_13230.1mac	pvu_003G144500
mac_09_03040.1mac	pvu_005G138300
mac_09_04220.1mac	pvu_011G071100
mac_09_03040.1mac	pvu_011G071100
mac_10_05420.1mac	pvu_001G174400
mac_10_05420.1mac	pvu_011G071100
mac_11_05230.1mac	pvu_003G107900
mac_03_16040.1mac	rco_30170.t000080
mac_04_38770.1mac	rco_30170.t000080
mac_05_04410.1mac	rco_30131.t000047
mac_06_34820.1mac	rco_29805.t000025
mac_07_00730.1mac	rco_30170.t000081
mac_09_04220.1mac	rco_29805.t000025
mac_10_05420.1mac	rco_29805.t000025
mac_01_00530.1mac	roc_G04130
mac_03_31880.1mac	roc_G04280
mac_04_12860.2mac	roc_G04130
mac_04_38770.1mac	roc_G04415
mac_06_34820.1mac	roc_G02132
mac_06_34820.1mac	roc_G11576
mac_08_11720.1mac	roc_G14850
mac_09_04220.1mac	roc_G11576
mac_09_04220.1mac	roc_G12023
mac_10_05420.1mac	roc_G11576
mac_10_01280.1mac	roc_G12023
mac_10_05420.1mac	roc_G12023
mac_11_03080.1mac	roc_G14850
mac_01_17470.1mac	sbi_001G392700
mac_01_15360.1mac	sbi_001G485200
mac_01_00530.1mac	sbi_010G202700
mac_01_20010.1mac	sbi_010G202700
mac_03_16040.1mac	sbi_001G448000
mac_03_12830.1mac	sbi_010G202700
mac_03_13350.1mac	sbi_010G215100
mac_03_29600.1mac	sbi_010G202700
mac_04_38770.1mac	sbi_001G075700
mac_04_38770.1mac	sbi_002G022600
mac_05_27920.1mac	sbi_003G390600
mac_05_04410.1mac	sbi_007G142700
mac_06_36350.1mac	sbi_001G036800
mac_06_04410.3mac	sbi_004G237100
mac_06_34820.1mac	sbi_009G024600
mac_07_28590.1mac	sbi_001G448000
mac_07_00730.1mac	sbi_001G075700
mac_07_00730.1mac	sbi_002G022600
mac_08_27240.1mac	sbi_001G448000
mac_08_21820.1mac	sbi_009G024600
mac_09_03040.1mac	sbi_001G036800
mac_09_04220.1mac	sbi_009G024600
mac_09_23050.1mac	sbi_010G202700
mac_10_05420.1mac	sbi_009G024600
mac_01_05980.1mac	sir_scaffold242_107sir
mac_09_13230.1mac	sir_scaffold2591_16sir
mac_10_05420.1mac	sir_scaffold1992_11sir
mac_03_31880.1mac	sly_02g092050.2sly
mac_03_16040.1mac	sly_02g092050.2sly
mac_04_38770.1mac	sly_02g092050.2sly
mac_04_12860.2mac	sly_02g093150.2sly
mac_04_38770.1mac	sly_04g077490.2sly
mac_05_31650.1mac	sly_06g075510.2sly
mac_06_34820.1mac	sly_06g075510.2sly
mac_06_34820.1mac	sly_09g007260.2sly
mac_06_34820.1mac	sly_10g084340.1sly
mac_07_28590.1mac	sly_02g092050.2sly
mac_08_27240.1mac	sly_02g092050.2sly
mac_09_03040.1mac	sly_06g075510.2sly
mac_09_04220.1mac	sly_06g075510.2sly
mac_09_04220.1mac	sly_10g084340.1sly
mac_10_05420.1mac	sly_10g084340.1sly
mac_10_05420.1mac	sly_11g072600.1sly
mac_01_15360.1mac	spo_15G0046400
mac_03_04940.1mac	spo_12G0055400
mac_03_13350.1mac	spo_12G0055400
mac_03_31880.1mac	spo_3G0110100
mac_03_09270.1mac	spo_3G0017500
mac_04_38770.1mac	spo_3G0110100
mac_05_04410.1mac	spo_12G0049400
mac_05_07030.1mac	spo_22G0033500
mac_05_07030.1mac	spo_23G0031100
mac_05_31650.1mac	spo_29G0019700
mac_06_34820.1mac	spo_22G0033500
mac_06_36350.1mac	spo_22G0033500
mac_06_34820.1mac	spo_23G0031100
mac_06_34820.1mac	spo_29G0019700
mac_06_36350.1mac	spo_29G0019700
mac_06_30280.1mac	spo_4G0068700
mac_07_28590.1mac	spo_3G0110100
mac_08_01810.1mac	spo_22G0033500
mac_08_21820.1mac	spo_22G0033500
mac_08_21820.1mac	spo_23G0031100
mac_08_01810.1mac	spo_23G0031100
mac_08_01810.1mac	spo_29G0019700
mac_08_21820.1mac	spo_29G0019700
mac_08_27240.1mac	spo_3G0110100
mac_09_13230.1mac	spo_12G0055400
mac_09_03040.1mac	spo_22G0033500
mac_09_04220.1mac	spo_22G0033500
mac_09_04220.1mac	spo_23G0031100
mac_09_03040.1mac	spo_29G0019700
mac_09_04220.1mac	spo_29G0019700
mac_09_07570.1mac	spo_4G0068700
mac_10_05420.1mac	spo_22G0033500
mac_10_01280.1mac	spo_22G0033500
mac_10_01280.1mac	spo_23G0031100
mac_10_05420.1mac	spo_23G0031100
mac_10_01280.1mac	spo_29G0019700
mac_11_22210.1mac	spo_29G0019700
mac_03_31880.1mac	stu_01021429
mac_03_16040.1mac	stu_01021429
mac_04_38770.1mac	stu_01021429
mac_04_12860.2mac	stu_00004006
mac_04_38770.1mac	stu_00004921
mac_06_34820.1mac	stu_00027904
mac_06_34820.1mac	stu_00011046
mac_07_28590.1mac	stu_01021429
mac_08_27240.1mac	stu_01021429
mac_09_04220.1mac	stu_00011046
mac_10_05420.1mac	stu_00027904
mac_04_38770.1mac	tae_Traes_5BL_E491AA5F3
mac_07_00730.1mac	tae_Traes_5BL_E491AA5F3
mac_01_00530.1mac	tca_000665
mac_01_15360.1mac	tca_029127
mac_03_16040.1mac	tca_000844
mac_03_31880.1mac	tca_000844
mac_03_16040.1mac	tca_034652
mac_03_04940.1mac	tca_039203
mac_04_12860.2mac	tca_000665
mac_04_38770.1mac	tca_000844
mac_04_38770.1mac	tca_034652
mac_05_04410.1mac	tca_038442
mac_06_34820.1mac	tca_022077
mac_07_00730.1mac	tca_000844
mac_07_28590.1mac	tca_000844
mac_07_00730.1mac	tca_034652
mac_08_27240.1mac	tca_000844
mac_09_23050.1mac	tca_000665
mac_09_04220.1mac	tca_043051
mac_09_04220.1mac	tca_022077
mac_10_01280.1mac	tca_043051
mac_10_01280.1mac	tca_022077
mac_10_05420.1mac	tca_022077
mac_03_04940.1mac	thh_10013143m
mac_05_31650.1mac	thh_10016626m
mac_05_04410.1mac	thh_10018877m
mac_06_34820.1mac	thh_10016626m
mac_06_36350.1mac	thh_10016626m
mac_06_34820.1mac	thh_10010513m
mac_06_34820.1mac	thh_10013367m
mac_09_03040.1mac	thh_10016626m
mac_09_04220.1mac	thh_10016626m
mac_09_13230.1mac	thh_10013143m
mac_03_31580.1mac	tpr_gene33472
mac_06_34820.1mac	tpr_gene36969
mac_06_34820.1mac	tpr_gene2969
mac_07_28000.1mac	tpr_gene33473
mac_07_28050.6mac	tpr_gene33474
mac_09_13230.1mac	tpr_gene5440
mac_09_04220.1mac	tpr_gene2969
mac_10_05420.1mac	tpr_gene2969
mac_03_04940.1mac	tsa_Ts6g21480
mac_05_04410.1mac	tsa_Ts5g37160
mac_06_36350.1mac	tsa_Ts5g07970
mac_06_34820.1mac	tsa_Ts6g24190
mac_09_03040.1mac	tsa_Ts5g07970
mac_09_13230.1mac	tsa_Ts6g21480
mac_09_04220.1mac	tsa_Ts6g24190
mac_01_00530.1mac	van_11g04060.1
mac_01_15360.1mac	van_0071ss00560.1
mac_04_38770.1mac	van_01g18250.1
mac_06_36350.1mac	van_0010ss01790.1
mac_06_34820.1mac	van_0010ss01790.1
mac_06_36350.1mac	van_0021ss01810.1
mac_06_34820.1mac	van_0021ss01810.1
mac_07_00730.1mac	van_11g04900.1
mac_08_21820.1mac	van_0010ss01790.1
mac_09_13230.1mac	van_11g14990.1
mac_09_04220.1mac	van_0010ss01790.1
mac_09_03040.1mac	van_0010ss01790.1
mac_09_03040.1mac	van_0021ss01810.1
mac_10_05420.1mac	van_04g14730.1
mac_01_00530.1mac	vra_07g10680
mac_01_15360.1mac	vra_09g02470
mac_03_13350.1mac	vra_07g22280
mac_03_04940.1mac	vra_07g22280
mac_04_38770.1mac	vra_05g12030
mac_04_38770.1mac	vra_06g14410
mac_04_12860.2mac	vra_07g10680
mac_05_07030.1mac	vra_02g05460
mac_05_04410.1mac	vra_07g21630
mac_06_36350.1mac	vra_02g05460
mac_06_34820.1mac	vra_02g05460
mac_06_36350.1mac	vra_03g03260
mac_06_36350.1mac	vra_04g02560
mac_06_34820.1mac	vra_04g02560
mac_08_27240.1mac	vra_11g03890
mac_09_04220.1mac	vra_02g05460
mac_09_03040.1mac	vra_02g05460
mac_09_04220.1mac	vra_03g03260
mac_09_04220.1mac	vra_04g02560
mac_09_03040.1mac	vra_04g02560
mac_09_13230.1mac	vra_07g22280
mac_10_05420.1mac	vra_02g05460
mac_10_05420.1mac	vra_03g03260
mac_01_15360.1mac	vvi_01016764001
mac_03_04940.1mac	vvi_01029219001
mac_03_13350.1mac	vvi_01029219001
mac_03_16040.1mac	vvi_01009293001
mac_04_38770.1mac	vvi_01009294001
mac_04_12860.2mac	vvi_01022081001
mac_05_04410.1mac	vvi_01023697001
mac_05_04410.1mac	vvi_01029219001
mac_05_07030.1mac	vvi_01025100001
mac_06_34820.1mac	vvi_01025100001
mac_06_34820.1mac	vvi_01025548001
mac_06_36350.1mac	vvi_01025548001
mac_07_28590.1mac	vvi_01009293001
mac_08_27240.1mac	vvi_01009293001
mac_08_01810.1mac	vvi_01025100001
mac_08_21820.1mac	vvi_01025548001
mac_09_13230.1mac	vvi_01029219001
mac_09_04220.1mac	vvi_01025100001
mac_09_23050.1mac	vvi_01022081001
mac_09_04220.1mac	vvi_01025548001
mac_10_05420.1mac	vvi_01025100001
mac_10_05420.1mac	vvi_01025548001
Xvis03_201266	mac_05_27920.1mac
Xvis03_205954	mac_03_04940.1mac
Xvis03_205954	mac_03_13350.1mac
Xvis03_205997	mac_05_04410.1mac
Xvis03_205954	mac_09_13230.1mac
Xvis03_220896	mac_03_31880.1mac
Xvis03_220896	mac_04_38770.1mac
Xvis03_220896	mac_07_28590.1mac
Xvis03_223225	mac_06_04410.3mac
Xvis03_224074	mac_05_31650.1mac
Xvis03_224074	mac_06_34820.1mac
Xvis03_224074	mac_09_04220.1mac
Xvis03_208005	mac_06_04410.3mac
Xvis03_208005	mac_10_29800.1mac
Xvis03_224265	mac_05_04410.1mac
Xvis03_210405	mac_05_31650.1mac
Xvis03_210405	mac_06_36350.1mac
Xvis03_210405	mac_06_34820.1mac
Xvis03_210405	mac_09_04220.1mac
Xvis03_210405	mac_09_03040.1mac
Xvis03_210405	mac_10_05420.1mac
Xvis03_210405	mac_11_22210.1mac
Xvis03_211696	mac_06_30280.1mac
Xvis03_211696	mac_09_07570.1mac
Xvis03_205489	mac_01_00530.1mac
Xvis03_205489	mac_03_12830.1mac
Xvis03_205489	mac_03_29600.1mac
Xvis03_205489	mac_04_12860.2mac
Xvis03_205489	mac_04_06130.1mac
Xvis03_205489	mac_09_23050.1mac
Xvis03_214212	mac_05_07030.1mac
Xvis03_214212	mac_06_36350.1mac
Xvis03_214212	mac_06_34820.1mac
Xvis03_214212	mac_08_21820.1mac
Xvis03_214212	mac_08_01810.1mac
Xvis03_214212	mac_09_04220.1mac
Xvis03_214212	mac_10_05420.1mac
Xvis03_208367	mac_03_22420.1mac
Xvis03_208367	mac_05_27920.1mac
Xvis03_208367	mac_09_07570.1mac
Xvis03_215268	mac_03_16040.1mac
Xvis03_215268	mac_03_31880.1mac
Xvis03_215268	mac_07_28590.1mac
Xvis03_215268	mac_08_27240.1mac
Xvis03_215792	mac_06_04410.3mac
Xvis03_215792	mac_10_29800.1mac
Xvis03_211475	mac_03_09270.1mac
Xvis03_219472	mac_03_04940.1mac
Xvis03_219472	mac_03_13350.1mac
Xvis03_219472	mac_09_13230.1mac
Xvis03_203526	mac_03_09270.1mac
Zjuj107427206	mac_03_04940.1mac
Zjuj107426224	mac_05_04410.1mac
Zjuj107411289	mac_06_34820.1mac
Zjuj107413613	mac_06_34820.1mac
Zjuj107413613	mac_09_04220.1mac
Zjuj107413613	mac_10_01280.1mac
Zjuj107413613	mac_10_05420.1mac
Zjuj107420624	mac_04_38770.1mac
Zjuj107424971	mac_03_31880.1mac
Zjuj107424971	mac_04_38770.1mac
Zjuj107424971	mac_07_28590.1mac
Zjuj107424971	mac_08_27240.1mac
mac_01_15360.1mac	zma_GRMZM2G399072
mac_01_20010.1mac	zma_GRMZM2G160730
mac_03_13350.1mac	zma_GRMZM2G139082
mac_04_38770.1mac	zma_GRMZM2G028151
mac_04_38770.1mac	zma_GRMZM2G146688
mac_04_38770.1mac	zma_GRMZM2G091527
mac_04_38770.1mac	zma_GRMZM2G008234
mac_05_04410.1mac	zma_GRMZM2G131266
mac_05_27920.1mac	zma_GRMZM2G141638
mac_06_34820.1mac	zma_GRMZM2G416701
mac_06_34820.1mac	zma_GRMZM2G700665
mac_07_00730.1mac	zma_GRMZM2G146688
mac_09_04220.1mac	zma_GRMZM2G700665
Zmay103631785	mac_01_15360.1mac
Zmay100384463	mac_01_17470.1mac
Zmay100217129	mac_04_38770.1mac
Zmay100217129	mac_07_00730.1mac
Zmay541684	mac_09_03040.1mac
Zmay100502174	mac_04_38770.1mac
Zmay100502174	mac_07_00730.1mac
Zmay103650883	mac_05_27920.1mac
Zmay103629196	mac_06_34820.1mac
Zmay103629196	mac_09_04220.1mac
Zmay103629196	mac_10_05420.1mac
Zmay100502464	mac_04_38770.1mac
Zmay100502464	mac_07_00730.1mac
Zmay103635944	mac_06_34820.1mac
Zmay103635944	mac_09_04220.1mac
Zmay732805	mac_01_20010.1mac
Zmay103638861	mac_03_13350.1mac
adu_Aradu.T7UUH	mdo_0000121984
adu_Aradu.RG31X	mdo_0000204900
adu_Aradu.42K79	mdo_0000181606
adu_Aradu.VJK1R	mdo_0000182395
adu_Aradu.EN58B	mdo_0000281784
adu_Aradu.EN58B	mdo_0000206674
adu_Aradu.42K79	mdo_0000296716
adu_Aradu.VJK1R	mdo_0000188698
adu_Aradu.EN58B	mdo_0000286322
adu_Aradu.M2I8I	mdo_0000871080
adu_Aradu.G1CDJ	mdo_0000281784
adu_Aradu.G1CDJ	mdo_0000206674
adu_Aradu.M2I8I	mdo_0000287973
adu_Aradu.5AV3M	mdo_0000320993
adu_Aradu.0KB9D	mdo_0000211931
adu_Aradu.SE6Q0	mdo_0000204900
adu_Aradu.GG3LG	mdo_0000187703
adu_Aradu.GG3LG	mdo_0000190889
adu_Aradu.F9X01	mdo_0000182395
adu_Aradu.GIP2Q	mdo_0000181606
adu_Aradu.UA79E	mdo_0000187703
adu_Aradu.GIP2Q	mdo_0000296716
adu_Aradu.F9X01	mdo_0000188698
adu_Aradu.UA79E	mdo_0000190889
adu_Aradu.C5HAC	mdo_0000824178
adu_Aradu.P6UBG	mdo_0000231748
adu_Aradu.P6UBG	mdo_0000166059
adu_Aradu.387PF	mdo_0000320993
car_04861.1	mdo_0000320993
car_07493.1	mdo_0000163645
car_05886.1	mdo_0000206674
car_05886.1	mdo_0000320993
car_09475.1	mdo_0000187703
car_09475.1	mdo_0000190889
car_14831.1	mdo_0000187703
car_15213.1	mdo_0000181606
car_21521.1	mdo_0000121984
car_19749.1	mdo_0000281784
car_20853.1	mdo_0000204900
car_19749.1	mdo_0000286322
car_22786.1	mdo_0000204900
cca_26259	mdo_0000231748
cca_07042	mdo_0000871080
cca_07042	mdo_0000287973
cca_09794	mdo_0000163645
cca_09327	mdo_0000187703
cca_08226	mdo_0000206674
cca_09327	mdo_0000801540
cca_08226	mdo_0000320993
cca_09327	mdo_0000190889
cca_21449	mdo_0000296716
cca_12264	mdo_0000211931
cca_12742	mdo_0000204900
cca_17750	mdo_0000824178
cca_18246	mdo_0000287973
cca_13611	mdo_0000181606
cca_13611	mdo_0000296716
cca_03656	mdo_0000121984
mdo_0000181606	mdo_0000296716
mdo_0000182395	mdo_0000188698
mdo_0000871080	mdo_0000287973
mdo_0000281784	mdo_0000206674
mdo_0000281784	mdo_0000297698
mdo_0000187703	mdo_0000801540
mdo_0000187703	mdo_0000190889
mdo_0000206674	mdo_0000320993
gma_01G188400	mdo_0000204900
gma_01G195900	mdo_0000187703
gma_01G022500	mdo_0000211931
gma_03G177500	mdo_0000163645
gma_03G140800	mdo_0000122728
gma_04G047900	mdo_0000187703
gma_05G091200	mdo_0000204900
gma_05G108600	mdo_0000187703
gma_06G049200	mdo_0000187703
gma_06G049200	mdo_0000801540
gma_06G049200	mdo_0000190889
gma_07G038200	mdo_0000824178
gma_07G021000	mdo_0000231748
gma_07G199700	mdo_0000324718
gma_07G199700	mdo_0000325037
gma_07G021000	mdo_0000166059
gma_08G297000	mdo_0000281784
gma_08G279000	mdo_0000211931
gma_08G297000	mdo_0000206674
gma_08G220800	mdo_0000231748
gma_08G220800	mdo_0000166059
gma_09G248200	mdo_0000871080
gma_09G240400	mdo_0000281784
gma_09G199800	mdo_0000211931
gma_09G240400	mdo_0000206674
gma_09G248200	mdo_0000287973
gma_09G240400	mdo_0000320993
gma_10G171400	mdo_0000871080
gma_10G171400	mdo_0000287973
gma_11G131900	mdo_0000182395
gma_11G045800	mdo_0000187703
gma_11G131900	mdo_0000188698
gma_12G056300	mdo_0000182395
gma_12G073300	mdo_0000181606
gma_12G056300	mdo_0000188698
gma_12G073300	mdo_0000296716
gma_13G096900	mdo_0000121984
gma_13G329700	mdo_0000296716
gma_14G089200	mdo_0000187703
gma_14G089200	mdo_0000190889
gma_15G044400	mdo_0000296716
gma_16G007400	mdo_0000824178
gma_17G062600	mdo_0000121984
gma_17G158300	mdo_0000187703
gma_17G170300	mdo_0000204900
gma_18G244600	mdo_0000871080
gma_18G125200	mdo_0000281784
gma_18G256000	mdo_0000281784
gma_18G256000	mdo_0000206674
gma_18G125200	mdo_0000206674
gma_18G244600	mdo_0000287973
gma_18G256000	mdo_0000320993
gma_19G178200	mdo_0000163645
gma_U022100	mdo_0000181606
gma_U022100	mdo_0000296716
gma_U037700	mdo_0000187703
Lang109347048	mdo_0000121984
Lang109355606	mdo_0000121984
Lang109334304	mdo_0000824178
Lang109343845	mdo_0000187703
Lang109343231	mdo_0000187703
Lang109343845	mdo_0000190889
Lang109343231	mdo_0000190889
Lang109345369	mdo_0000871080
Lang109345369	mdo_0000287973
Lang109348400	mdo_0000163645
Lang109348631	mdo_0000204900
Lang109352395	mdo_0000803527
Lang109353747	mdo_0000182395
Lang109355350	mdo_0000181606
Lang109355350	mdo_0000296716
Lang109357913	mdo_0000182395
Lang109357949	mdo_0000187703
Lang109358697	mdo_0000296716
Lang109326865	mdo_0000187703
Lang109331747	mdo_0000204900
Lang109333384	mdo_0000211931
lja_1g3v2841300.1lja	mdo_0000871080
lja_1g3v4578960.1lja	mdo_0000163645
lja_1g3v1768990.1lja	mdo_0000187703
lja_1g3v2952280.1lja	mdo_0000206674
lja_1g3v2952280.1lja	mdo_0000320993
lja_1g3v1768990.1lja	mdo_0000190889
lja_2g3v1338880.1lja	mdo_0000281784
lja_2g3v1891000.1lja	mdo_0000204900
lja_2g3v1455120.1lja	mdo_0000211931
lja_2g3v1338880.1lja	mdo_0000206674
lja_2g3v1034640.1lja	mdo_0000320993
lja_2g3v1338880.1lja	mdo_0000186581
lja_2g3v1338890.1lja	mdo_0000320993
lja_3g3v3245260.1lja	mdo_0000182395
lja_3g3v3107620.1lja	mdo_0000181606
lja_3g3v2612440.1lja	mdo_0000824178
lja_3g3v2060630.1lja	mdo_0000231748
lja_3g3v3107620.2lja	mdo_0000296716
lja_3g3v3245260.1lja	mdo_0000188698
lja_4g3v2120330.1lja	mdo_0000121984
Mnot21399805	mdo_0000121984
Mnot21403959	mdo_0000281784
Mnot21403959	mdo_0000206674
Mnot21403959	mdo_0000320993
Mnot21387371	mdo_0000163645
Mnot21389051	mdo_0000871080
Mnot21396178	mdo_0000142490
Mnot21396178	mdo_0000187703
Mnot21396178	mdo_0000801540
Mnot21396178	mdo_0000190889
Mnot21390492	mdo_0000187703
Mnot21390492	mdo_0000190889
Mnot21410702	mdo_0000122728
Mnot21385532	mdo_0000206674
Mnot21394466	mdo_0000181606
Mnot21394466	mdo_0000296716
Mnot21409425	mdo_0000211931
mdo_0000181606	mtr_2g093060
mdo_0000182395	mtr_2g098180
mdo_0000181606	mtr_4g061200
mdo_0000182395	mtr_4g065370
mdo_0000871080	mtr_7g080460
mdo_0000163645	mtr_7g100590
mdo_0000121984	mtr_4g127930
mdo_0000281784	mtr_7g009410
mdo_0000281784	mtr_8g468920
mdo_0000824178	mtr_8g020510
mdo_0000187703	mtr_1g017400
mdo_0000187703	mtr_3g103460
mdo_0000204900	mtr_4g094868
mdo_0000187703	mtr_4g097520
mdo_0000187703	mtr_5g015070
mdo_0000204900	mtr_5g016810
mdo_0000211931	mtr_5g031880
mdo_0000211931	mtr_8g068510
mdo_0000231748	mtr_4g007770
mdo_0000206674	mtr_7g009410
mdo_0000296716	mtr_2g093060
mdo_0000188698	mtr_2g098180
mdo_0000296716	mtr_4g061200
mdo_0000188698	mtr_4g065370
mdo_0000287973	mtr_7g080460
mdo_0000478356	mtr_8g044040
mdo_0000190889	mtr_1g017400
mdo_0000190889	mtr_3g103460
mdo_0000166059	mtr_4g007770
mdo_0000320993	mtr_6g011490
mdo_0000320993	mtr_7g009410
mdo_0000225376	pbr_009544.1
mdo_0000182395	pbr_023212.1
mdo_0000181606	pbr_033937.1
mdo_0000182395	pbr_000615.1
mdo_0000163645	pbr_008289.1
mdo_0000871080	pbr_041432.1
mdo_0000281784	pbr_039133.1
mdo_0000824178	pbr_015227.1
mdo_0000513140	pbr_038730.1
mdo_0000142490	pbr_001083.1
mdo_0000211931	pbr_003636.1
mdo_0000187703	pbr_019788.1
mdo_0000204900	pbr_015291.2
mdo_0000211931	pbr_004690.1
mdo_0000204900	pbr_025174.1
mdo_0000187703	pbr_001083.1
mdo_0000162817	pbr_039133.1
mdo_0000301545	pbr_039133.1
mdo_0000231748	pbr_022437.1
mdo_0000801540	pbr_019788.1
mdo_0000801540	pbr_001083.1
mdo_0000803527	pbr_024732.1
mdo_0000801540	pbr_029902.1
mdo_0000801540	pbr_030244.1
mdo_0000188698	pbr_023212.1
mdo_0000188698	pbr_000615.1
mdo_0000296716	pbr_033937.1
mdo_0000296716	pbr_014186.2
mdo_0000628484	pbr_009544.1
mdo_0000137872	pbr_039133.1
mdo_0000946222	pbr_038562.1
mdo_0000246608	pbr_038561.1
mdo_0000668122	pbr_010139.1
mdo_0000478356	pbr_024732.1
mdo_0000518885	pbr_039133.1
mdo_0000190889	pbr_019788.1
mdo_0000166059	pbr_022437.1
mdo_0000190889	pbr_001083.1
mdo_0000320993	pbr_035225.1
mdo_0000182395	pmu_000479
mdo_0000181606	pmu_000974
mdo_0000871080	pmu_003724
mdo_0000163645	pmu_018608
mdo_0000281784	pmu_006561
mdo_0000121984	pmu_008789
mdo_0000824178	pmu_013276
mdo_0000281784	pmu_015843
mdo_0000513140	pmu_025838
mdo_0000211931	pmu_002225
mdo_0000187703	pmu_002346
mdo_0000204900	pmu_002492
mdo_0000187703	pmu_005440
mdo_0000206674	pmu_006561
mdo_0000206674	pmu_015843
mdo_0000231748	pmu_013856
mdo_0000801540	pmu_002346
mdo_0000801540	pmu_005440
mdo_0000803527	pmu_017032
mdo_0000296716	pmu_000974
mdo_0000287973	pmu_003724
mdo_0000246608	pmu_017608
mdo_0000478356	pmu_017032
mdo_0000190889	pmu_002346
mdo_0000320993	pmu_006561
mdo_0000190889	pmu_005440
mdo_0000320993	pmu_015843
mdo_0000166059	pmu_013856
mdo_0000285955	ppe_6G242400
mdo_0000182395	ppe_6G023000
mdo_0000163645	ppe_2G220100
mdo_0000871080	ppe_6G364100
mdo_0000163645	ppe_6G242400
mdo_0000281784	ppe_1G268800
mdo_0000121984	ppe_1G084900
mdo_0000281784	ppe_3G271200
mdo_0000824178	ppe_3G042000
mdo_0000513140	ppe_7G069100
mdo_0000187703	ppe_1G418600
mdo_0000187703	ppe_6G216400
mdo_0000211931	ppe_6G203000
mdo_0000277643	ppe_6G203000
mdo_0000204900	ppe_6G231700
mdo_0000206674	ppe_1G268800
mdo_0000231748	ppe_3G104100
mdo_0000801540	ppe_1G418600
mdo_0000803527	ppe_2G060200
mdo_0000801540	ppe_6G216400
mdo_0000188698	ppe_6G023000
mdo_0000296716	ppe_6G091100
mdo_0000287973	ppe_6G364100
mdo_0000478356	ppe_2G060200
mdo_0000320993	ppe_1G268800
mdo_0000190889	ppe_1G418600
mdo_0000166059	ppe_3G104100
mdo_0000190889	ppe_6G216400
mdo_0000288465	pvu_003G107900
mdo_0000181606	pvu_011G071100
mdo_0000182395	pvu_011G058000
mdo_0000163645	pvu_001G174400
mdo_0000871080	pvu_008G052000
mdo_0000281784	pvu_003G069000
mdo_0000128979	pvu_003G107900
mdo_0000121984	pvu_003G144500
mdo_0000281784	pvu_008G043500
mdo_0000824178	pvu_010G130200
mdo_0000122728	pvu_001G137500
mdo_0000513140	pvu_007G256200
mdo_0000187703	pvu_001G031200
mdo_0000187703	pvu_002G009100
mdo_0000204900	pvu_002G016900
mdo_0000211931	pvu_002G146400
mdo_0000187703	pvu_003G232600
mdo_0000204900	pvu_003G241900
mdo_0000211931	pvu_003G288500
mdo_0000187703	pvu_009G074300
mdo_0000206674	pvu_003G069000
mdo_0000231748	pvu_005G183700
mdo_0000206674	pvu_008G043500
mdo_0000296716	pvu_005G138300
mdo_0000296716	pvu_011G071100
mdo_0000188698	pvu_011G058000
mdo_0000190889	pvu_001G031200
mdo_0000320993	pvu_003G069000
mdo_0000320993	pvu_008G043500
mdo_0000190889	pvu_009G074300
mdo_0000285955	roc_G11576
mdo_0000262710	roc_G14850
mdo_0000181606	roc_G02132
mdo_0000182395	roc_G21022
mdo_0000871080	roc_G09250
mdo_0000163645	roc_G11576
mdo_0000163645	roc_G12023
mdo_0000281784	roc_G00115
mdo_0000281784	roc_G16333
mdo_0000824178	roc_G19545
mdo_0000142490	roc_G04280
mdo_0000204900	roc_G04130
mdo_0000187703	roc_G04280
mdo_0000187703	roc_G04415
mdo_0000206674	roc_G00115
mdo_0000206674	roc_G16333
mdo_0000801540	roc_G04280
mdo_0000801540	roc_G04415
mdo_0000296716	roc_G02132
mdo_0000188698	roc_G21022
mdo_0000154764	roc_G14850
mdo_0000271628	roc_G14850
mdo_0000303333	roc_G15626
mdo_0000320993	roc_G00115
mdo_0000190889	roc_G04415
mdo_0000320993	roc_G16333
mdo_0000166059	roc_G23711
mdo_0000130100	tpr_gene37120
mdo_0000881209	tpr_gene37124
mdo_0000290661	tpr_gene37127
mdo_0000182395	tpr_gene6820
mdo_0000163645	tpr_gene36969
mdo_0000121984	tpr_gene5440
mdo_0000127915	tpr_gene37126
mdo_0000824178	tpr_gene32504
mdo_0000281784	tpr_gene33262
mdo_0000187703	tpr_gene13083
mdo_0000204900	tpr_gene14585
mdo_0000204900	tpr_gene26889
mdo_0000187703	tpr_gene30206
mdo_0000211931	tpr_gene29839
mdo_0000181662	tpr_gene37129
mdo_0000277451	tpr_gene37126
mdo_0000551969	tpr_gene26211
mdo_0000231748	tpr_gene3347
mdo_0000128464	tpr_gene33473
mdo_0000206676	tpr_gene33261
mdo_0000206674	tpr_gene4255
mdo_0000296716	tpr_gene2969
mdo_0000188698	tpr_gene6820
mdo_0000296716	tpr_gene11557
mdo_0000924018	tpr_gene37127
mdo_0000174956	tpr_gene37124
mdo_0000190889	tpr_gene13083
mdo_0000276536	tpr_gene26211
mdo_0000166059	tpr_gene3347
mdo_0000157865	tpr_gene33474
mdo_0000679320	tpr_gene33479
mdo_0000241014	tpr_gene33470
mdo_0000286322	tpr_gene33262
mdo_0000320993	tpr_gene4255
mdo_0000182395	van_0010ss01000.1
mdo_0000181606	van_0021ss01810.1
mdo_0000871080	van_04g04600.1
mdo_0000163645	van_04g14730.1
mdo_0000121984	van_11g14990.1
mdo_0000824178	van_0071ss00560.1
mdo_0000122728	van_07g05880.1
mdo_0000187703	van_01g18250.1
mdo_0000204900	van_11g04060.1
mdo_0000187703	van_11g04900.1
mdo_0000187703	van_05g04600.1
mdo_0000204900	van_07g02240.1
mdo_0000187703	van_07g03000.1
mdo_0000211931	van_0109s00500.1
mdo_0000211931	van_0057s00230.1
mdo_0000206674	van_04g04820.1
mdo_0000231748	van_0027ss00260.1
mdo_0000206674	van_0033ss01140.1
mdo_0000296716	van_0010ss01790.1
mdo_0000188698	van_0010ss01000.1
mdo_0000296716	van_0021ss01810.1
mdo_0000287973	van_04g04600.1
mdo_0000122665	van_04g05120.1
mdo_0000190889	van_01g18250.1
mdo_0000320993	van_04g04820.1
mdo_0000190889	van_05g04600.1
mdo_0000320993	van_0033ss01140.1
mdo_0000246808	vra_03g01560
mdo_0000181606	vra_02g05460
mdo_0000182395	vra_02g04370
mdo_0000181606	vra_04g02560
mdo_0000163645	vra_03g03260
mdo_0000871080	vra_0363s00120
mdo_0000281784	vra_04g08530
mdo_0000121984	vra_07g22280
mdo_0000281784	vra_07g05650
mdo_0000824178	vra_09g02470
mdo_0000122728	vra_03g02040
mdo_0000187703	vra_05g12030
mdo_0000187703	vra_06g14410
mdo_0000204900	vra_11g04600
mdo_0000211931	vra_11g09310
mdo_0000206674	vra_04g08530
mdo_0000206674	vra_07g05650
mdo_0000296716	vra_02g05460
mdo_0000188698	vra_02g04370
mdo_0000296716	vra_04g02560
mdo_0000320993	vra_04g08530
mdo_0000190889	vra_05g12030
mdo_0000190889	vra_06g14410
Zjuj107427206	mdo_0000121984
Zjuj107403349	mdo_0000824178
Zjuj107412703	mdo_0000182395
Zjuj107412485	mdo_0000871080
Zjuj107412703	mdo_0000188698
Zjuj107412485	mdo_0000287973
Zjuj107413613	mdo_0000285955
Zjuj107413613	mdo_0000163645
Zjuj107412865	mdo_0000803527
Zjuj107415583	mdo_0000281784
Zjuj107415583	mdo_0000206674
Zjuj107415583	mdo_0000320993
Zjuj107420624	mdo_0000187703
Zjuj107420624	mdo_0000801540
Zjuj107420624	mdo_0000190889
Zjuj107424971	mdo_0000142490
Zjuj107424971	mdo_0000187703
Zjuj107424971	mdo_0000801540
Zjuj107428847	mdo_0000281784
adu_Aradu.A4KG4	mes_06G032500
adu_Aradu.RG31X	mes_12G106400
adu_Aradu.V7CSH	mes_12G117800
adu_Aradu.RG31X	mes_13G120700
adu_Aradu.V7CSH	mes_13G108800
adu_Aradu.T7UUH	mes_14G154900
adu_Aradu.V7CSH	mes_18G050000
adu_Aradu.EN58B	mes_01G189600
adu_Aradu.42K79	mes_04G027000
adu_Aradu.EN58B	mes_05G097400
adu_Aradu.VJK1R	mes_06G167000
adu_Aradu.42K79	mes_10G041100
adu_Aradu.42K79	mes_11G139300
adu_Aradu.QYV19	mes_12G125500
adu_Aradu.QYV19	mes_13G100600
adu_Aradu.VJK1R	mes_14G000900
adu_Aradu.5AV3M	mes_01G189600
adu_Aradu.G1CDJ	mes_05G097400
adu_Aradu.M2I8I	mes_12G002400
adu_Aradu.M2I8I	mes_13G001800
adu_Aradu.S9CWT	mes_05G184000
adu_Aradu.S9CWT	mes_12G117800
adu_Aradu.SE6Q0	mes_12G106400
adu_Aradu.0KB9D	mes_12G125500
adu_Aradu.S9CWT	mes_13G108800
adu_Aradu.SE6Q0	mes_13G120700
adu_Aradu.0KB9D	mes_13G100600
adu_Aradu.S9CWT	mes_18G050000
adu_Aradu.GG3LG	mes_05G184000
adu_Aradu.G5NTR	mes_09G080100
adu_Aradu.GG3LG	mes_18G050000
adu_Aradu.GIP2Q	mes_04G027000
adu_Aradu.UA79E	mes_05G184000
adu_Aradu.F9X01	mes_06G167000
adu_Aradu.GIP2Q	mes_10G041100
adu_Aradu.GIP2Q	mes_11G139300
adu_Aradu.UA79E	mes_12G117800
adu_Aradu.UA79E	mes_13G108800
adu_Aradu.F9X01	mes_14G000900
adu_Aradu.UA79E	mes_18G050000
adu_Aradu.P6UBG	mes_04G100700
adu_Aradu.C5HAC	mes_04G144500
adu_Aradu.C5HAC	mes_11G020300
adu_Aradu.387PF	mes_01G189600
adu_Aradu.387PF	mes_05G097400
car_00571.1	mes_04G027000
car_00571.1	mes_10G041100
car_00571.1	mes_11G139300
car_07493.1	mes_04G027000
car_07493.1	mes_10G041100
car_07493.1	mes_11G139300
car_09475.1	mes_05G184000
car_09475.1	mes_18G050000
car_14831.1	mes_05G184000
car_14831.1	mes_12G117800
car_14831.1	mes_13G108800
car_14831.1	mes_18G050000
car_15213.1	mes_04G027000
car_18563.1	mes_06G167000
car_19749.1	mes_01G189600
car_19128.1	mes_04G144500
car_19749.1	mes_05G097400
car_20832.1	mes_05G184000
car_21788.1	mes_06G032500
car_19128.1	mes_11G020300
car_20853.1	mes_12G106400
car_20832.1	mes_12G117800
car_20853.1	mes_13G120700
car_20832.1	mes_13G108800
car_21521.1	mes_14G154900
car_22786.1	mes_12G106400
car_22661.1	mes_12G117800
car_22786.1	mes_13G120700
car_22661.1	mes_13G108800
cca_24446	mes_05G184000
cca_24446	mes_12G117800
cca_24446	mes_13G108800
cca_24446	mes_18G050000
cca_24858	mes_12G117800
cca_24858	mes_13G108800
cca_24858	mes_18G050000
cca_26259	mes_04G100700
cca_26002	mes_06G032500
cca_08226	mes_01G189600
cca_09794	mes_04G027000
cca_09327	mes_05G184000
cca_09794	mes_09G080100
cca_09794	mes_10G041100
cca_09794	mes_11G139300
cca_09327	mes_12G117800
cca_09327	mes_13G108800
cca_09327	mes_18G050000
cca_21449	mes_04G027000
cca_21449	mes_10G041100
cca_21449	mes_11G139300
cca_12264	mes_12G125500
cca_12742	mes_12G106400
cca_12742	mes_13G120700
cca_17750	mes_04G144500
cca_17750	mes_11G020300
cca_13611	mes_04G027000
cca_13611	mes_10G041100
cca_13611	mes_11G139300
cca_03656	mes_14G154900
mes_01G189600	mes_05G097400
mes_04G027000	mes_10G041100
mes_04G144500	mes_11G020300
mes_04G027000	mes_11G139300
mes_05G184000	mes_12G117800
mes_05G184000	mes_13G108800
mes_05G184000	mes_18G050000
mes_06G167000	mes_14G000900
mes_07G101700	mes_10G041100
mes_10G041100	mes_11G139300
mes_12G002400	mes_13G001800
mes_12G106400	mes_13G120700
mes_12G117800	mes_13G108800
mes_12G117800	mes_18G050000
mes_13G108800	mes_18G050000
fve_05644	mes_05G184000
fve_05644	mes_12G117800
fve_05644	mes_13G108800
fve_05644	mes_18G050000
fve_02623	mes_05G184000
fve_02623	mes_12G117800
fve_02623	mes_13G108800
fve_02623	mes_18G050000
fve_25394	mes_04G027000
fve_20607	mes_06G167000
fve_25394	mes_11G139300
fve_20607	mes_14G000900
fve_16919	mes_14G154900
fve_01262	mes_01G189600
fve_07424	mes_04G144500
fve_15913	mes_04G100700
fve_18102	mes_04G027000
fve_01262	mes_05G097400
fve_18102	mes_09G080100
fve_18102	mes_10G041100
fve_07424	mes_11G020300
fve_18102	mes_11G139300
fve_23876	mes_12G106400
fve_21524	mes_12G002400
fve_23876	mes_13G120700
fve_21524	mes_13G001800
fve_23316	mes_04G027000
fve_00377	mes_10G063200
fve_23316	mes_10G041100
fve_23316	mes_11G139300
fve_20828	mes_12G125500
fve_20828	mes_13G100600
gma_01G195900	mes_05G184000
gma_01G188400	mes_12G106400
gma_01G195900	mes_12G117800
gma_01G022500	mes_12G125500
gma_01G188400	mes_13G120700
gma_01G195900	mes_13G108800
gma_01G022500	mes_13G100600
gma_01G195900	mes_18G050000
gma_02G207100	mes_06G032500
gma_03G177500	mes_04G027000
gma_03G177500	mes_09G080100
gma_03G177500	mes_10G041100
gma_03G177500	mes_11G139300
gma_04G047900	mes_05G184000
gma_04G154900	mes_06G032500
gma_04G047900	mes_12G117800
gma_04G047900	mes_13G108800
gma_04G047900	mes_18G050000
gma_05G108600	mes_05G184000
gma_05G108600	mes_12G117800
gma_05G091200	mes_12G106400
gma_05G091200	mes_13G120700
gma_05G108600	mes_13G108800
gma_05G108600	mes_18G050000
gma_06G049200	mes_05G184000
gma_06G049200	mes_12G117800
gma_06G049200	mes_13G108800
gma_06G049200	mes_18G050000
gma_07G199700	mes_03G106300
gma_07G021000	mes_04G100700
gma_07G038200	mes_04G144500
gma_07G038200	mes_11G020300
gma_07G199700	mes_13G143500
gma_07G199700	mes_16G030600
gma_08G297000	mes_01G189600
gma_08G220800	mes_04G100700
gma_08G297000	mes_05G097400
gma_08G279000	mes_12G125500
gma_08G279000	mes_13G100600
gma_09G240400	mes_01G189600
gma_09G240400	mes_05G097400
gma_09G248200	mes_12G002400
gma_09G199800	mes_12G125500
gma_09G199800	mes_13G100600
gma_09G248200	mes_13G001800
gma_11G045800	mes_05G184000
gma_11G131900	mes_06G167000
gma_11G045800	mes_12G117800
gma_11G053800	mes_12G106400
gma_11G045800	mes_13G108800
gma_11G053800	mes_13G120700
gma_11G131900	mes_14G000900
gma_11G045800	mes_18G050000
gma_12G073300	mes_04G027000
gma_12G056300	mes_06G167000
gma_12G073300	mes_10G041100
gma_12G073300	mes_11G139300
gma_12G056300	mes_14G000900
gma_13G329700	mes_04G027000
gma_13G329700	mes_10G041100
gma_13G329700	mes_11G139300
gma_13G096900	mes_14G154900
gma_14G089200	mes_05G184000
gma_14G089200	mes_18G050000
gma_15G044400	mes_04G027000
gma_15G044400	mes_10G041100
gma_15G044400	mes_11G139300
gma_16G007400	mes_04G144500
gma_16G007400	mes_11G020300
gma_17G158300	mes_05G184000
gma_17G070800	mes_06G032500
gma_17G158300	mes_12G117800
gma_17G170300	mes_12G106400
gma_17G158300	mes_13G108800
gma_17G170300	mes_13G120700
gma_17G062600	mes_14G154900
gma_17G158300	mes_18G050000
gma_18G125200	mes_01G189600
gma_18G256000	mes_01G189600
gma_18G256000	mes_05G097400
gma_18G125200	mes_05G097400
gma_18G244600	mes_12G002400
gma_18G148000	mes_12G125500
gma_18G244600	mes_13G001800
gma_19G178200	mes_04G027000
gma_19G178200	mes_09G080100
gma_19G178200	mes_10G041100
gma_19G178200	mes_11G139300
gma_19G143400	mes_14G000900
gma_U022100	mes_04G027000
gma_U022100	mes_11G139300
gma_U037700	mes_18G050000
jcu_4S00070.110jcu	mes_12G117800
jcu_4S00070.110jcu	mes_13G108800
jcu_4S00084.150jcu	mes_01G189600
jcu_4S00084.150jcu	mes_05G097400
jcu_4S00199.90jcu	mes_04G144500
jcu_4S00199.90jcu	mes_11G020300
Lang109355606	mes_14G154900
Lang109334304	mes_04G144500
Lang109334304	mes_11G020300
Lang109343231	mes_05G184000
Lang109343845	mes_05G184000
Lang109343845	mes_12G117800
Lang109343845	mes_13G108800
Lang109343231	mes_18G050000
Lang109343845	mes_18G050000
Lang109345369	mes_12G002400
Lang109348400	mes_04G027000
Lang109348400	mes_10G041100
Lang109348400	mes_11G139300
Lang109351048	mes_04G027000
Lang109351048	mes_11G139300
Lang109348631	mes_12G106400
Lang109348631	mes_13G120700
Lang109355350	mes_04G027000
Lang109353747	mes_06G167000
Lang109355350	mes_10G041100
Lang109355350	mes_11G139300
Lang109355972	mes_04G144500
Lang109355972	mes_11G020300
Lang109358697	mes_04G027000
Lang109357913	mes_06G167000
Lang109358697	mes_10G041100
Lang109358697	mes_11G139300
Lang109357913	mes_14G000900
Lang109357949	mes_18G050000
Lang109363402	mes_06G167000
Lang109326865	mes_05G184000
Lang109326865	mes_18G050000
Lang109331747	mes_12G106400
Lang109331491	mes_12G125500
Lang109331763	mes_13G120700
Lang109331747	mes_13G120700
Lang109331491	mes_13G100600
Lang109333384	mes_12G125500
lja_1g3v4578960.1lja	mes_04G027000
lja_1g3v1768990.1lja	mes_05G184000
lja_1g3v4578960.2lja	mes_10G041100
lja_1g3v4578960.1lja	mes_11G139300
lja_1g3v1768990.1lja	mes_12G117800
lja_1g3v2841300.1lja	mes_12G002400
lja_1g3v2841300.1lja	mes_13G001800
lja_1g3v1768990.1lja	mes_13G108800
lja_1g3v1768990.1lja	mes_18G050000
lja_2g3v1338880.1lja	mes_01G189600
lja_2g3v1034640.1lja	mes_01G189600
lja_2g3v1034640.1lja	mes_05G097400
lja_2g3v1338880.1lja	mes_05G097400
lja_2g3v1891000.1lja	mes_12G106400
lja_2g3v1455120.1lja	mes_12G125500
lja_2g3v1891000.1lja	mes_13G120700
lja_3g3v2060630.1lja	mes_04G100700
lja_3g3v3107620.1lja	mes_04G027000
lja_3g3v2612440.1lja	mes_04G144500
lja_3g3v3245260.1lja	mes_06G167000
lja_3g3v3107620.1lja	mes_10G041100
lja_3g3v2612440.1lja	mes_11G020300
lja_3g3v3107620.1lja	mes_11G139300
lja_3g3v3245260.1lja	mes_14G000900
lja_4g3v0708640.1lja	mes_05G184000
lja_4g3v0708640.1lja	mes_12G117800
lja_4g3v0708640.1lja	mes_13G108800
lja_4g3v2120330.1lja	mes_14G154900
lja_4g3v0708640.1lja	mes_18G050000
mdo_0000285955	mes_10G041100
mdo_0000181606	mes_04G027000
mdo_0000182395	mes_06G167000
mdo_0000181606	mes_11G139300
mdo_0000182395	mes_14G000900
mdo_0000871080	mes_12G002400
mdo_0000871080	mes_13G001800
mdo_0000281784	mes_01G189600
mdo_0000824178	mes_04G144500
mdo_0000281784	mes_05G097400
mdo_0000824178	mes_11G020300
mdo_0000142490	mes_12G117800
mdo_0000187703	mes_05G184000
mdo_0000204900	mes_12G106400
mdo_0000187703	mes_12G117800
mdo_0000211931	mes_12G125500
mdo_0000187703	mes_13G108800
mdo_0000277643	mes_13G100600
mdo_0000204900	mes_13G120700
mdo_0000187703	mes_18G050000
mdo_0000206674	mes_01G189600
mdo_0000206674	mes_05G097400
mdo_0000801540	mes_12G117800
mdo_0000801540	mes_13G108800
mdo_0000296716	mes_04G027000
mdo_0000188698	mes_06G167000
mdo_0000296716	mes_11G139300
mdo_0000287973	mes_12G002400
mdo_0000130802	mes_10G041100
mdo_0000320993	mes_01G189600
mdo_0000190889	mes_05G184000
mdo_0000190889	mes_18G050000
Mnot21403959	mes_01G189600
Mnot21403959	mes_05G097400
Mnot21389051	mes_12G002400
Mnot21389051	mes_13G001800
Mnot21398364	mes_06G167000
Mnot21398364	mes_14G000900
Mnot21396178	mes_05G184000
Mnot21396178	mes_12G117800
Mnot21396178	mes_13G108800
Mnot21396178	mes_18G050000
Mnot21387906	mes_04G100700
Mnot21390492	mes_05G184000
Mnot21390492	mes_18G050000
Mnot21389234	mes_13G120700
Mnot21394466	mes_04G027000
Mnot21394466	mes_11G139300
Mnot21409425	mes_12G125500
mes_01G189600	mtr_6g011490
mes_01G189600	mtr_7g009410
mes_01G189600	mtr_8g468920
mes_04G027000	mtr_2g093060
mes_04G027000	mtr_4g061200
mes_04G100700	mtr_4g007770
mes_04G027000	mtr_7g100590
mes_04G144500	mtr_8g020510
mes_05G184000	mtr_1g017400
mes_05G184000	mtr_3g103460
mes_05G184000	mtr_4g097520
mes_05G184000	mtr_5g015070
mes_05G097400	mtr_6g011490
mes_05G097400	mtr_8g468920
mes_06G167000	mtr_2g098180
mes_06G167000	mtr_4g065370
mes_06G032500	mtr_4g130270
mes_09G080100	mtr_7g100590
mes_10G041100	mtr_2g093060
mes_10G041100	mtr_4g061200
mes_10G041100	mtr_7g100590
mes_11G139300	mtr_2g093060
mes_11G139300	mtr_4g061200
mes_11G139300	mtr_7g100590
mes_11G020300	mtr_8g020510
mes_12G117800	mtr_1g017400
mes_12G117800	mtr_3g103460
mes_12G106400	mtr_4g094868
mes_12G117800	mtr_4g097520
mes_12G125500	mtr_5g031880
mes_12G117800	mtr_5g015070
mes_12G106400	mtr_5g016810
mes_12G002400	mtr_7g080460
mes_12G125500	mtr_8g068510
mes_13G108800	mtr_1g017400
mes_13G108800	mtr_3g103460
mes_13G108800	mtr_4g097520
mes_13G120700	mtr_4g094868
mes_13G108800	mtr_5g015070
mes_13G120700	mtr_5g016810
mes_13G100600	mtr_5g031880
mes_13G001800	mtr_7g080460
mes_13G100600	mtr_8g068510
mes_14G000900	mtr_2g098180
mes_14G000900	mtr_4g065370
mes_14G154900	mtr_4g127930
mes_18G050000	mtr_1g017400
mes_18G050000	mtr_3g103460
mes_18G050000	mtr_4g097520
mes_18G050000	mtr_5g015070
mes_01G189600	pbr_039133.1
mes_04G027000	pbr_008289.1
mes_04G100700	pbr_022437.1
mes_04G027000	pbr_033937.1
mes_04G027000	pbr_014186.2
mes_04G144500	pbr_015227.1
mes_05G097300	pbr_039133.1
mes_05G184000	pbr_019788.1
mes_05G184000	pbr_001083.1
mes_06G167000	pbr_023212.1
mes_06G167000	pbr_000615.1
mes_07G131900	pbr_009544.1
mes_09G080100	pbr_008289.1
mes_10G010300	pbr_009544.1
mes_10G041100	pbr_022083.1
mes_10G041100	pbr_023949.1
mes_10G041100	pbr_033937.1
mes_11G139300	pbr_008289.1
mes_11G139300	pbr_033937.1
mes_11G139300	pbr_014186.2
mes_11G020300	pbr_015227.1
mes_12G125500	pbr_003636.1
mes_12G106400	pbr_015291.2
mes_12G125500	pbr_004690.1
mes_12G117800	pbr_019788.1
mes_12G117800	pbr_001083.1
mes_12G106400	pbr_025174.1
mes_12G002400	pbr_041432.1
mes_12G117800	pbr_029902.1
mes_12G117800	pbr_030244.1
mes_13G100600	pbr_003636.1
mes_13G108800	pbr_019788.1
mes_13G120700	pbr_015291.2
mes_13G120700	pbr_025174.1
mes_13G108800	pbr_001083.1
mes_13G001800	pbr_041432.1
mes_13G108800	pbr_029902.1
mes_18G050000	pbr_019788.1
mes_18G050000	pbr_001083.1
mes_01G189600	pmu_006561
mes_01G189600	pmu_015843
mes_04G027000	pmu_000974
mes_04G027000	pmu_002492
mes_04G144500	pmu_013276
mes_04G100700	pmu_013856
mes_04G027000	pmu_018608
mes_05G184000	pmu_002346
mes_05G184000	pmu_005440
mes_05G097400	pmu_006561
mes_05G097400	pmu_015843
mes_06G167000	pmu_000479
mes_06G032500	pmu_008629
mes_06G167000	pmu_025838
mes_09G080100	pmu_002492
mes_10G041100	pmu_002492
mes_10G041100	pmu_018608
mes_11G139300	pmu_000974
mes_11G020300	pmu_013276
mes_11G139300	pmu_018608
mes_12G106400	pmu_002492
mes_12G117800	pmu_002346
mes_12G125500	pmu_002225
mes_12G002400	pmu_003724
mes_12G117800	pmu_005440
mes_13G108800	pmu_002346
mes_13G120700	pmu_002492
mes_13G001800	pmu_003724
mes_13G108800	pmu_005440
mes_14G000900	pmu_025838
mes_18G050000	pmu_002346
mes_18G050000	pmu_005440
mes_01G189600	ppe_1G268800
mes_01G189600	ppe_3G271200
mes_04G144500	ppe_3G042000
mes_04G100700	ppe_3G104100
mes_04G027000	ppe_6G242400
mes_04G027000	ppe_6G091100
mes_05G097400	ppe_1G268800
mes_05G184000	ppe_1G418600
mes_05G097400	ppe_3G271200
mes_05G184000	ppe_6G216400
mes_06G032500	ppe_1G101600
mes_06G167000	ppe_6G023000
mes_06G167000	ppe_7G069100
mes_09G080100	ppe_6G242400
mes_10G041100	ppe_2G220100
mes_10G041100	ppe_6G091100
mes_10G041100	ppe_6G242400
mes_11G139300	ppe_2G220100
mes_11G020300	ppe_3G042000
mes_11G139300	ppe_6G091100
mes_11G139300	ppe_6G242400
mes_12G117800	ppe_1G418600
mes_12G106400	ppe_6G231700
mes_12G117800	ppe_6G216400
mes_12G125500	ppe_6G203000
mes_12G002400	ppe_6G364100
mes_13G108800	ppe_1G418600
mes_13G100600	ppe_6G203000
mes_13G108800	ppe_6G216400
mes_13G120700	ppe_6G231700
mes_13G001800	ppe_6G364100
mes_14G000900	ppe_6G023000
mes_14G000900	ppe_7G069100
mes_18G050000	ppe_1G418600
mes_18G050000	ppe_6G216400
mes_01G189600	ptr_017G078600
mes_04G100700	ptr_001G041500
mes_04G144500	ptr_001G169500
mes_04G144500	ptr_003G064700
mes_04G100700	ptr_003G185300
mes_04G027000	ptr_006G132400
mes_04G027000	ptr_008G045300
mes_04G027000	ptr_010G216200
mes_04G027000	ptr_016G084500
mes_05G184000	ptr_002G114800
mes_05G184000	ptr_005G148400
mes_05G184000	ptr_007G007400
mes_05G184000	ptr_014G008100
mes_05G184000	ptr_014G012200
mes_05G097400	ptr_017G078600
mes_06G167000	ptr_001G018400
mes_06G167000	ptr_003G205700
mes_06G167000	ptr_006G056700
mes_06G032500	ptr_006G179900
mes_06G032500	ptr_018G102200
mes_07G101700	ptr_008G045300
mes_07G101700	ptr_010G216200
mes_09G080100	ptr_006G132400
mes_09G080100	ptr_016G084500
mes_10G041100	ptr_006G132400
mes_10G041100	ptr_008G045300
mes_10G041100	ptr_010G216200
mes_10G041100	ptr_016G084500
mes_11G020300	ptr_001G169500
mes_11G020300	ptr_003G064700
mes_11G139300	ptr_006G132400
mes_11G139300	ptr_008G045300
mes_11G139300	ptr_010G216200
mes_11G139300	ptr_016G084500
mes_12G117800	ptr_002G114800
mes_12G106400	ptr_005G140700
mes_12G106400	ptr_007G046200
mes_12G117800	ptr_007G007400
mes_12G125500	ptr_007G011600
mes_12G002400	ptr_008G076400
mes_12G002400	ptr_010G181000
mes_12G117800	ptr_014G008100
mes_13G108800	ptr_002G114800
mes_13G120700	ptr_005G140700
mes_13G120700	ptr_007G046200
mes_13G108800	ptr_007G007400
mes_13G001800	ptr_008G076400
mes_13G001800	ptr_010G181000
mes_13G108800	ptr_014G008100
mes_14G000900	ptr_001G018400
mes_14G000900	ptr_003G205700
mes_14G154900	ptr_006G167700
mes_18G050000	ptr_002G114800
mes_18G050000	ptr_007G007400
mes_18G050000	ptr_014G008100
mes_18G050000	ptr_014G012200
mes_01G189600	pvu_003G069000
mes_01G222600	pvu_003G107900
mes_01G189600	pvu_008G043500
mes_03G199300	pvu_003G107900
mes_04G027000	pvu_001G174400
mes_04G027000	pvu_005G138300
mes_04G100700	pvu_005G183700
mes_04G144500	pvu_010G130200
mes_04G027000	pvu_011G071100
mes_05G184000	pvu_001G031200
mes_05G184000	pvu_002G009100
mes_05G097400	pvu_003G069000
mes_05G184000	pvu_003G232600
mes_05G097400	pvu_008G043500
mes_05G184000	pvu_009G074300
mes_06G032500	pvu_003G153100
mes_06G167000	pvu_011G058000
mes_09G080100	pvu_001G174400
mes_10G041100	pvu_001G174400
mes_10G041100	pvu_005G138300
mes_10G041100	pvu_011G071100
mes_11G139300	pvu_001G174400
mes_11G139300	pvu_005G138300
mes_11G020300	pvu_010G130200
mes_11G139300	pvu_011G071100
mes_12G117800	pvu_001G031200
mes_12G125500	pvu_002G146400
mes_12G117800	pvu_002G009100
mes_12G106400	pvu_002G016900
mes_12G125500	pvu_003G288500
mes_12G106400	pvu_003G241900
mes_12G117800	pvu_003G232600
mes_12G002400	pvu_008G052000
mes_12G117800	pvu_009G074300
mes_13G108800	pvu_001G031200
mes_13G108800	pvu_002G009100
mes_13G120700	pvu_002G016900
mes_13G100600	pvu_002G146400
mes_13G108800	pvu_003G232600
mes_13G120700	pvu_003G241900
mes_13G100600	pvu_003G288500
mes_13G001800	pvu_008G052000
mes_13G108800	pvu_009G074300
mes_14G154900	pvu_003G144500
mes_14G000900	pvu_011G058000
mes_15G009900	pvu_003G107900
mes_18G050000	pvu_001G031200
mes_18G050000	pvu_002G009100
mes_18G050000	pvu_003G232600
mes_18G050000	pvu_009G074300
mes_01G189600	rco_29736.t000025
mes_01G189600	rco_29822.t000152
mes_04G144500	rco_29706.t000016
mes_04G027000	rco_29805.t000025
mes_04G100700	rco_30131.t000047
mes_05G097400	rco_29736.t000025
mes_05G097400	rco_29822.t000152
mes_05G184000	rco_30170.t000080
mes_06G032500	rco_30114.t000005
mes_09G080100	rco_29805.t000025
mes_10G041100	rco_29805.t000025
mes_10G041100	rco_29923.t000042
mes_11G139300	rco_28752.t000019
mes_11G020300	rco_29706.t000016
mes_12G002400	rco_29929.t000040
mes_12G117800	rco_30170.t000080
mes_13G108800	rco_28976.t000010
mes_13G001800	rco_29929.t000040
mes_13G108800	rco_30170.t000080
mes_14G000900	rco_30169.t000188
mes_18G050000	rco_30170.t000080
mes_01G189600	roc_G00115
mes_01G067300	roc_G14850
mes_01G189600	roc_G16333
mes_04G027000	roc_G02132
mes_04G027000	roc_G11576
mes_04G027000	roc_G12023
mes_04G144500	roc_G19545
mes_05G097400	roc_G00115
mes_05G184000	roc_G04280
mes_05G184000	roc_G04415
mes_05G097400	roc_G16333
mes_06G143100	roc_G14850
mes_06G167000	roc_G21022
mes_09G080100	roc_G11576
mes_10G041100	roc_G02132
mes_10G041100	roc_G11576
mes_10G041100	roc_G12023
mes_11G139300	roc_G02132
mes_11G139300	roc_G11576
mes_11G139300	roc_G12023
mes_11G020300	roc_G19545
mes_12G106400	roc_G04130
mes_12G117800	roc_G04280
mes_12G117800	roc_G04415
mes_12G002400	roc_G09250
mes_12G125500	roc_G18519
mes_13G108800	roc_G04280
mes_13G120700	roc_G04130
mes_13G108800	roc_G04415
mes_13G001800	roc_G09250
mes_14G029500	roc_G14850
mes_14G000900	roc_G21022
mes_18G050000	roc_G04280
mes_18G050000	roc_G04415
mes_01G186500	tpr_gene37129
mes_01G186800	tpr_gene37126
mes_01G101000	tpr_gene26211
mes_01G099000	tpr_gene33474
mes_01G100400	tpr_gene33473
mes_01G189600	tpr_gene33262
mes_01G189600	tpr_gene4298
mes_02G049200	tpr_gene26211
mes_02G049700	tpr_gene33473
mes_02G054700	tpr_gene33470
mes_03G132100	tpr_gene37124
mes_04G027000	tpr_gene2969
mes_04G144500	tpr_gene32504
mes_04G027000	tpr_gene11557
mes_05G184000	tpr_gene13083
mes_05G184000	tpr_gene30206
mes_05G097400	tpr_gene33262
mes_05G097400	tpr_gene4298
mes_06G084600	tpr_gene33472
mes_06G088100	tpr_gene33474
mes_06G167000	tpr_gene6820
mes_06G032500	tpr_gene24861
mes_09G080100	tpr_gene36969
mes_10G041100	tpr_gene36969
mes_11G139300	tpr_gene2969
mes_11G020300	tpr_gene32504
mes_11G139300	tpr_gene11557
mes_12G106400	tpr_gene14585
mes_12G117800	tpr_gene13083
mes_12G121300	tpr_gene37120
mes_12G125500	tpr_gene36781
mes_12G106400	tpr_gene26889
mes_12G117800	tpr_gene3712
mes_12G117800	tpr_gene30206
mes_12G125500	tpr_gene29839
mes_12G117800	tpr_gene9331
mes_13G108800	tpr_gene13083
mes_13G120700	tpr_gene14585
mes_13G120700	tpr_gene26889
mes_13G100600	tpr_gene36781
mes_13G108800	tpr_gene3712
mes_13G108800	tpr_gene30206
mes_13G100600	tpr_gene29839
mes_13G108800	tpr_gene9331
mes_14G154900	tpr_gene5440
mes_14G083100	tpr_gene33474
mes_14G085900	tpr_gene33472
mes_14G000900	tpr_gene6820
mes_15G068900	tpr_gene37124
mes_16G004300	tpr_gene37124
mes_16G007400	tpr_gene37125
mes_18G050000	tpr_gene13083
mes_18G050000	tpr_gene30206
mes_18G050000	tpr_gene9331
mes_01G085400	van_04g05120.1
mes_01G189600	van_0033ss01140.1
mes_04G027000	van_04g14730.1
mes_04G027000	van_0010ss01790.1
mes_04G027000	van_0021ss01810.1
mes_04G100700	van_0027ss00260.1
mes_04G144500	van_0071ss00560.1
mes_05G184000	van_01g18250.1
mes_05G184000	van_11g04900.1
mes_05G184000	van_05g04600.1
mes_05G184000	van_07g03000.1
mes_05G097400	van_0033ss01140.1
mes_06G032500	van_11g12140.1
mes_06G167000	van_0010ss01000.1
mes_09G080100	van_04g14730.1
mes_10G041100	van_04g14730.1
mes_10G041100	van_0021ss01810.1
mes_11G139300	van_04g14730.1
mes_11G139300	van_0010ss01790.1
mes_11G139300	van_0021ss01810.1
mes_11G020300	van_0071ss00560.1
mes_12G117800	van_01g18250.1
mes_12G106400	van_11g04060.1
mes_12G117800	van_11g04900.1
mes_12G002400	van_04g04600.1
mes_12G117800	van_05g04600.1
mes_12G106400	van_07g02240.1
mes_12G117800	van_07g03000.1
mes_12G125500	van_0109s00500.1
mes_12G125500	van_0057s00230.1
mes_13G108800	van_01g18250.1
mes_13G108800	van_11g04900.1
mes_13G120700	van_11g04060.1
mes_13G001800	van_04g04600.1
mes_13G108800	van_05g04600.1
mes_13G108800	van_07g03000.1
mes_13G120700	van_07g02240.1
mes_13G100600	van_0109s00500.1
mes_14G154900	van_11g14990.1
mes_14G000900	van_0010ss01000.1
mes_18G050000	van_01g18250.1
mes_18G050000	van_11g04900.1
mes_18G050000	van_05g04600.1
mes_18G050000	van_07g03000.1
mes_01G189600	vra_04g08530
mes_01G189600	vra_07g05650
mes_02G042400	vra_04g08300
mes_04G027000	vra_02g05460
mes_04G027000	vra_03g03260
mes_04G027000	vra_04g02560
mes_04G100700	vra_05g16150
mes_04G100700	vra_07g21630
mes_04G144500	vra_09g02470
mes_05G097400	vra_04g08530
mes_05G054200	vra_04g08300
mes_05G184000	vra_05g12030
mes_05G184000	vra_06g14410
mes_05G097400	vra_07g05650
mes_05G184000	vra_07g11480
mes_05G184000	vra_11g03890
mes_06G167000	vra_02g04370
mes_06G032500	vra_07g21630
mes_06G032500	vra_07g22280
mes_08G137700	vra_03g01560
mes_09G080100	vra_03g03260
mes_09G149000	vra_03g01560
mes_10G041100	vra_02g05460
mes_10G041100	vra_03g03260
mes_10G041100	vra_04g02560
mes_11G139300	vra_02g05460
mes_11G139300	vra_03g03260
mes_11G139300	vra_04g02560
mes_11G020300	vra_09g02470
mes_12G031700	vra_03g01560
mes_12G117800	vra_05g12030
mes_12G117800	vra_06g14410
mes_12G106400	vra_07g10680
mes_12G117800	vra_07g11480
mes_12G125500	vra_11g09310
mes_12G117800	vra_11g03890
mes_12G106400	vra_11g04600
mes_12G125500	vra_0265s00040
mes_12G002400	vra_0363s00120
mes_13G033100	vra_03g01560
mes_13G108800	vra_05g12030
mes_13G108800	vra_06g14410
mes_13G108800	vra_07g11480
mes_13G120700	vra_07g10680
mes_13G108800	vra_11g03890
mes_13G120700	vra_11g04600
mes_13G001800	vra_0363s00120
mes_14G000900	vra_02g04370
mes_14G154900	vra_07g22280
mes_15G039600	vra_03g01560
mes_18G050000	vra_05g12030
mes_18G050000	vra_06g14410
mes_18G050000	vra_07g11480
mes_18G050000	vra_11g03890
Zjuj107403349	mes_04G144500
Zjuj107426224	mes_06G032500
Zjuj107403349	mes_11G020300
Zjuj107412703	mes_06G167000
Zjuj107412485	mes_12G002400
Zjuj107412485	mes_13G001800
Zjuj107412703	mes_14G000900
Zjuj107413613	mes_07G101700
Zjuj107413613	mes_10G041100
Zjuj107413613	mes_11G139300
Zjuj107415583	mes_01G189600
Zjuj107415583	mes_05G097400
Zjuj107420624	mes_05G184000
Zjuj107420624	mes_12G117800
Zjuj107420624	mes_13G108800
Zjuj107420624	mes_18G050000
Zjuj107424971	mes_05G184000
Zjuj107424542	mes_12G106400
Zjuj107424971	mes_12G117800
Zjuj107425151	mes_12G125500
Zjuj107424971	mes_13G108800
Zjuj107425151	mes_13G100600
Zjuj107424542	mes_13G120700
Zjuj107424971	mes_18G050000
Zjuj107428847	mes_01G189600
Zjuj107429620	mes_04G100700
Zjuj107428847	mes_05G097400
adu_Aradu.T7UUH	mgu_J01490
adu_Aradu.A4KG4	mgu_J01396
adu_Aradu.A4KG4	mgu_K00298
adu_Aradu.RG31X	mgu_L00171
adu_Aradu.RG31X	mgu_H00413
adu_Aradu.V7CSH	mgu_H00323
adu_Aradu.EN58B	mgu_K01330
adu_Aradu.QYV19	mgu_K00805
adu_Aradu.42K79	mgu_L01657
adu_Aradu.VJK1R	mgu_D00575
adu_Aradu.EN58B	mgu_H00893
adu_Aradu.QYV19	mgu_H02287
adu_Aradu.5AV3M	mgu_K01330
adu_Aradu.M2I8I	mgu_F01850
adu_Aradu.M2I8I	mgu_F02098
adu_Aradu.5AV3M	mgu_H00893
adu_Aradu.SE6Q0	mgu_L00171
adu_Aradu.S9CWT	mgu_L00428
adu_Aradu.S9CWT	mgu_H00323
adu_Aradu.SE6Q0	mgu_H00413
adu_Aradu.0KB9D	mgu_H02287
adu_Aradu.GG3LG	mgu_N02798
adu_Aradu.GG3LG	mgu_C00452
adu_Aradu.GIP2Q	mgu_L01657
adu_Aradu.UA79E	mgu_N02798
adu_Aradu.UA79E	mgu_C00452
adu_Aradu.F9X01	mgu_D00575
adu_Aradu.GIP2Q	mgu_F02018
adu_Aradu.UA79E	mgu_H00323
adu_Aradu.P6UBG	mgu_D01147
adu_Aradu.C5HAC	mgu_I01073
adu_Aradu.387PF	mgu_K01330
adu_Aradu.387PF	mgu_H00893
Alp179820	mgu_D01147
Alp327990	mgu_A00921
Alp327990	mgu_E01297
Alp327990	mgu_F00381
Alp221680	mgu_D00575
Alp532950	mgu_D00575
Alp575880	mgu_L00171
Alp95190	mgu_L00428
Alp95190	mgu_N02798
Alp293670	mgu_D01147
Alp95190	mgu_H00323
Alp575880	mgu_H00413
Alp293670	mgu_I00628
Alp81500	mgu_K00805
Alp98260	mgu_K00805
Alp165870	mgu_L00171
Alp165870	mgu_H00413
Alp98260	mgu_H02287
Alp81500	mgu_H02287
AlyrAL1G28220	mgu_D01147
AlyrAL1G58990	mgu_D00575
AlyrAL1G28220	mgu_I00628
AlyrAL2G40400	mgu_D01147
AlyrAL3G34780	mgu_D00575
AlyrAL4G36560	mgu_L01657
AlyrAL5G36100	mgu_F01790
AlyrAL6G21030	mgu_K00805
AlyrAL6G21030	mgu_H02287
AlyrAL7G13680	mgu_L00171
AlyrAL7G12930	mgu_L00428
AlyrAL7G12930	mgu_N02798
AlyrAL7G12930	mgu_H00323
AlyrAL7G13680	mgu_H00413
AlyrAL8G33370	mgu_J01490
AlyrAL8G43100	mgu_K00805
AlyrAL8G44170	mgu_L00171
AlyrAL8G44170	mgu_H00413
AlyrAL8G43100	mgu_H02287
bnp_BnaA01g00290D	mgu_L00428
bnp_BnaA01g00290D	mgu_N02798
bnp_BnaA01g00290D	mgu_H00323
bnp_BnaA02g08130D	mgu_J01490
bnp_BnaA02g16050D	mgu_I01073
bnp_BnaA03g53830D	mgu_L00171
bnp_BnaA03g53830D	mgu_H00413
bnp_BnaA03g02990D	mgu_H02287
bnp_BnaA05g20050D	mgu_D00575
bnp_BnaA06g24400D	mgu_K00805
bnp_BnaA06g10760D	mgu_D01147
bnp_BnaA06g24400D	mgu_H02287
bnp_BnaA07g12050D	mgu_L00171
bnp_BnaA07g35130D	mgu_D01147
bnp_BnaA07g12050D	mgu_H00413
bnp_BnaA08g15790D	mgu_H00323
bnp_BnaA09g54740D	mgu_F02018
bnp_BnaA10g21750D	mgu_K00805
bnp_BnaA10g21750D	mgu_H02287
bnp_BnaC01g01710D	mgu_L00171
bnp_BnaC01g01290D	mgu_L00428
bnp_BnaC01g01290D	mgu_N02798
bnp_BnaC01g01290D	mgu_H00323
bnp_BnaC01g01710D	mgu_H00413
bnp_BnaC02g21480D	mgu_I01073
bnp_BnaC03g48820D	mgu_K00805
bnp_BnaC03g61270D	mgu_N02798
bnp_BnaC03g61270D	mgu_H00323
bnp_BnaC03g48820D	mgu_H02287
bnp_BnaC05g12270D	mgu_D01147
bnp_BnaC05g31430D	mgu_D00575
bnp_BnaC06g40040D	mgu_D01147
bnp_BnaC07g46770D	mgu_L00428
bnp_BnaC07g16190D	mgu_L00171
bnp_BnaC07g16190D	mgu_H00413
bnp_BnaC07g46770D	mgu_H00323
bnp_BnaC09g46030D	mgu_H02287
bol_Bo1g004960	mgu_L00171
bol_Bo1g003450	mgu_L00428
bol_Bo1g003450	mgu_N02798
bol_Bo1g108580	mgu_D00575
bol_Bo1g003450	mgu_H00323
bol_Bo1g004960	mgu_H00413
bol_Bo2g032400	mgu_J01490
bol_Bo2g025090	mgu_L01657
bol_Bo2g076920	mgu_I01073
bol_Bo3g099090	mgu_K00805
bol_Bo3g153310	mgu_L00428
bol_Bo3g153310	mgu_N02798
bol_Bo3g153310	mgu_H00323
bol_Bo3g099090	mgu_H02287
bol_Bo3g006680	mgu_H02287
bol_Bo5g021520	mgu_D01147
bol_Bo5g105180	mgu_D00575
bol_Bo6g024850	mgu_D00575
bol_Bo6g124080	mgu_D01147
bol_Bo7g118400	mgu_L00171
bol_Bo7g118740	mgu_L00428
bol_Bo7g064000	mgu_L00171
bol_Bo7g118740	mgu_N02798
bol_Bo7g064000	mgu_H00413
bol_Bo7g118740	mgu_H00323
bol_Bo7g118400	mgu_H00413
bol_Bo9g171990	mgu_K00805
bol_Bo9g171990	mgu_H02287
Bostr.10273s0093	mgu_I01073
Bostr.13175s0048	mgu_K00805
Bostr.13175s0048	mgu_H02287
Bostr.19424s0566	mgu_D00575
Bostr.20129s0410	mgu_D01147
Bostr.23794s0149	mgu_L01657
Bostr.26675s0071	mgu_D00575
Bostr.26833s0517	mgu_J01490
Bostr.26833s0222	mgu_L01657
Bostr.0568s0236	mgu_K00805
Bostr.0568s0140	mgu_L00171
Bostr.0568s0236	mgu_H02287
Bostr.0568s0140	mgu_H00413
Bostr.0697s0115	mgu_F01790
Bostr.0697s0115	mgu_F02018
Bostr.7128s0222	mgu_D01147
Bostr.7867s1579	mgu_L00171
Bostr.7867s1636	mgu_N02798
Bostr.7867s1579	mgu_H00413
Bostr.7867s1636	mgu_H00323
Bpen1260977118	mgu_H00893
Bpen1260993647	mgu_L00171
Bpen1260993647	mgu_H00413
Bpen1261002918	mgu_N02798
Bpen1261002918	mgu_C00452
Bpen1261002918	mgu_H00323
Bpen1261018842	mgu_K01330
Bpen1261018842	mgu_H00893
Bpen1261019443	mgu_K00805
Bpen1261019443	mgu_H02287
Bpen1261019764	mgu_L01657
Bpen1261021911	mgu_D00575
Bpen1261022506	mgu_L01657
Bpen1261022506	mgu_F02018
Bpen1261029564	mgu_D01147
Bpen1261033444	mgu_I01073
Bpen1261060361	mgu_J01490
Bpen1261060361	mgu_K01330
Bpen1261060361	mgu_H00893
bra_A00160	mgu_L00171
bra_A00121	mgu_L00428
bra_A00121	mgu_N02798
bra_A00121	mgu_H00323
bra_A00160	mgu_H00413
bra_B01213	mgu_J01490
bra_B01213	mgu_J01396
bra_B01045	mgu_L01657
bra_B02033	mgu_I01073
bra_C00427	mgu_H02287
bra_E02119	mgu_D00575
bra_E01642	mgu_D00575
bra_F02421	mgu_K00805
bra_F01116	mgu_D01147
bra_F00263	mgu_D00575
bra_F02421	mgu_H02287
bra_G01191	mgu_L00171
bra_G03685	mgu_D01147
bra_G01191	mgu_H00413
bra_H01732	mgu_L00428
bra_H01732	mgu_N02798
bra_H01732	mgu_H00323
bra_K01238	mgu_L00428
bra_K01238	mgu_H00323
car_04861.1	mgu_K01330
car_04861.1	mgu_H00893
car_05886.1	mgu_K01330
car_07493.1	mgu_L01657
car_05886.1	mgu_H00893
car_09475.1	mgu_N02798
car_09475.1	mgu_C00452
car_14831.1	mgu_N02798
car_14831.1	mgu_C00452
car_14831.1	mgu_H00323
car_21521.1	mgu_J01490
car_21788.1	mgu_J01396
car_21788.1	mgu_K00298
car_20853.1	mgu_L00171
car_20853.1	mgu_H00413
car_20832.1	mgu_H00323
car_19128.1	mgu_I01073
car_22786.1	mgu_L00171
car_22786.1	mgu_H00413
car_22661.1	mgu_H00323
cca_24446	mgu_H00323
cca_24858	mgu_L00428
cca_24858	mgu_H00323
cca_26259	mgu_D01147
cca_26002	mgu_J01396
cca_26002	mgu_K00298
cca_07042	mgu_F02098
cca_07042	mgu_F01850
cca_08226	mgu_K01330
cca_09794	mgu_L01657
cca_09327	mgu_N02798
cca_09327	mgu_C00452
cca_09794	mgu_F02018
cca_08226	mgu_H00893
cca_09327	mgu_H00323
cca_21449	mgu_L01657
cca_12264	mgu_K00805
cca_12742	mgu_H00413
cca_12264	mgu_H02287
cca_17750	mgu_I01073
cca_13611	mgu_L01657
cca_03656	mgu_J01490
cgr_1013s0042	mgu_I01073
cgr_10399s0013	mgu_D00575
cgr_1085s0008	mgu_K00805
cgr_1085s0008	mgu_H02287
cgr_1317s0005	mgu_L01657
cgr_1725s0044	mgu_D01147
cgr_1742s0021	mgu_F02018
cgr_1742s0021	mgu_F01790
cgr_2238s0017	mgu_D01147
cgr_2848s0022	mgu_J01490
cgr_0342s0004	mgu_L00171
cgr_0342s0004	mgu_H00413
cgr_4290s0005	mgu_H00323
cgr_4909s0048	mgu_H00413
cgr_0716s0040	mgu_L01657
cgr_0917s0035	mgu_K00805
cgr_0917s0035	mgu_H02287
cgy_04389	mgu_L00171
cgy_04389	mgu_H00413
cgy_06037	mgu_F00526
cgy_02976	mgu_N02798
cgy_02976	mgu_H00323
cgy_06456	mgu_K00805
cgy_06456	mgu_H02287
cgy_00607	mgu_J01490
cgy_19667	mgu_F02018
cgy_03281	mgu_L00171
cgy_03281	mgu_H00413
cgy_11859	mgu_K00805
cgy_11859	mgu_H02287
cgy_05617	mgu_I01073
cla_000701	mgu_L00171
cla_014051	mgu_L00428
cla_014051	mgu_N02798
cla_000701	mgu_H00413
cla_014051	mgu_H00323
cla_017025	mgu_K01330
cla_017848	mgu_L01657
cla_017848	mgu_F02018
cla_017025	mgu_H00893
cla_013252	mgu_L01657
cla_020081	mgu_L01657
cla_008534	mgu_D00575
cla_020081	mgu_F02018
cla_020081	mgu_F01790
cla_013252	mgu_F02018
cla_020243	mgu_H00413
cla_018268	mgu_L01657
cla_018268	mgu_F02018
cla_009964	mgu_C00452
cla_018759	mgu_J01396
cla_018834	mgu_J01490
cla_018759	mgu_K00298
cla_012580	mgu_I01073
cla_022648	mgu_N02798
cla_022648	mgu_C00452
cla_022648	mgu_H00323
mgu_J01396	mgu_K00298
mgu_K01330	mgu_H00893
mgu_K00805	mgu_H02287
mgu_L00428	mgu_H00323
mgu_L00171	mgu_H00413
mgu_N02798	mgu_C00452
mgu_N02798	mgu_H00323
mgu_D01147	mgu_I00628
mgu_F01790	mgu_F02018
mgu_F01850	mgu_F02098
cpa_1.271cpa	mgu_L01657
cpa_1.271cpa	mgu_F02018
cpa_1.271cpa	mgu_F01790
cpa_114.55cpa	mgu_L01657
cpa_129.70cpa	mgu_L00428
cpa_129.70cpa	mgu_N02798
cpa_129.70cpa	mgu_H00323
cpa_14.38cpa	mgu_K01330
cpa_14.38cpa	mgu_H00893
cpa_160.33cpa	mgu_N02798
cpa_160.33cpa	mgu_C00452
cpa_199.10cpa	mgu_J01396
cpa_199.10cpa	mgu_K00298
cpa_233.1cpa	mgu_J01490
cpa_25.116cpa	mgu_I01073
cpa_55.15cpa	mgu_K00805
cpa_55.116cpa	mgu_L00171
cpa_55.116cpa	mgu_H00413
cpa_55.15cpa	mgu_H02287
cpa_84.82cpa	mgu_D00575
cru_10010918	mgu_D01147
cru_10012248	mgu_D00575
cru_10020688	mgu_D01147
cru_10015558	mgu_D00575
cru_10018526	mgu_F02018
cru_10018526	mgu_F01790
cru_10000560	mgu_K00805
cru_10000560	mgu_H02287
cru_10004818	mgu_L00171
cru_10004485	mgu_L00428
cru_10004485	mgu_N02798
cru_10004485	mgu_H00323
cru_10004818	mgu_H00413
cru_10026181	mgu_J01490
cru_10026295	mgu_K00805
cru_10026292	mgu_L01657
cru_10026667	mgu_L00171
cru_10026667	mgu_H00413
cru_10026295	mgu_H02287
csa_065640	mgu_L01657
csa_065430	mgu_D00575
csa_092550	mgu_J01490
csa_102550	mgu_L00171
csa_103400	mgu_L00428
csa_103400	mgu_N02798
csa_102550	mgu_H00413
csa_103400	mgu_H00323
csa_165940	mgu_L01657
csa_165940	mgu_F02018
csa_165940	mgu_F01790
csa_170790	mgu_J01396
csa_170790	mgu_K00298
csa_260270	mgu_K00805
csa_260270	mgu_H02287
csa_277740	mgu_F01850
csa_277740	mgu_F02098
csa_307230	mgu_L01657
csa_307230	mgu_F02018
csa_353040	mgu_N02798
csa_353040	mgu_C00452
csa_353040	mgu_H00323
csa_367290	mgu_H00413
csa_395410	mgu_N02798
csa_395410	mgu_C00452
csa_395410	mgu_H00323
Csat104785842	mgu_D00575
Csat104734228	mgu_J01490
Csat104743628	mgu_K00805
Csat104737483	mgu_L01657
Csat104744957	mgu_L00171
Csat104744957	mgu_H00413
Csat104743628	mgu_H02287
Csat104778734	mgu_D01147
Csat104778030	mgu_D00575
Csat104782377	mgu_L01657
Csat104785520	mgu_L01657
Csat104786846	mgu_F02018
Csat104792742	mgu_L01657
Csat104793742	mgu_D00130
Csat104791777	mgu_F01790
Csat104700671	mgu_L01657
Csat104703331	mgu_D01147
Csat104708049	mgu_K00805
Csat104708049	mgu_H02287
Csat104714269	mgu_D01147
Csat104712110	mgu_F01790
Csat104719944	mgu_L00171
Csat104716347	mgu_L00428
Csat104716347	mgu_N02798
Csat104716347	mgu_H00323
Csat104719944	mgu_H00413
Csat104726293	mgu_J01490
Csat104726607	mgu_L01657
Csat104727313	mgu_L00171
Csat104721043	mgu_L00171
Csat104720987	mgu_L00428
Csat104720987	mgu_N02798
Csat104727313	mgu_H00413
Csat104720987	mgu_H00323
Csat104721043	mgu_H00413
Csat104727182	mgu_H02287
Csat104729389	mgu_L00428
Csat104729389	mgu_N02798
Csat104729389	mgu_H00323
Csat104735063	mgu_K00805
Csat104735063	mgu_H02287
Csat104740293	mgu_D01147
Csat104742635	mgu_D00575
Csat104746499	mgu_D00575
Csat104752413	mgu_D01147
Csat104751106	mgu_I01073
Csat104758413	mgu_D00575
Csat104755922	mgu_D01147
Csat104761819	mgu_J01490
Csat104762703	mgu_K00805
Csat104762125	mgu_L01657
Csat104762839	mgu_L00171
Csat104762839	mgu_H00413
Csat104762703	mgu_H02287
Csat104765974	mgu_D00575
Csat104769258	mgu_K00805
Csat104769258	mgu_H02287
egr_A01182	mgu_L01657
egr_B03412	mgu_K01330
egr_B02453	mgu_L01657
egr_B01460	mgu_F01850
egr_B03412	mgu_H00893
egr_C00238	mgu_J01396
egr_C02520	mgu_J01396
egr_C02333	mgu_J01490
egr_C00238	mgu_K00298
egr_C02520	mgu_K00298
egr_F02223	mgu_L00428
egr_F02223	mgu_N02798
egr_F00098	mgu_N02798
egr_F00098	mgu_C00452
egr_F02223	mgu_C00452
egr_F03987	mgu_D01147
egr_F00098	mgu_H00323
egr_F02223	mgu_H00323
egr_F03987	mgu_I00628
egr_F04421	mgu_I01073
egr_G02793	mgu_L01657
egr_G02636	mgu_B01163
egr_G02793	mgu_F01790
egr_G02793	mgu_F02018
egr_H02335	mgu_L00428
egr_H02335	mgu_N02798
egr_H02335	mgu_H00323
egr_I00564	mgu_K00805
egr_I01921	mgu_K01330
egr_I00892	mgu_L00171
egr_I00892	mgu_H00413
egr_I01921	mgu_H00893
egr_I00564	mgu_H02287
egr_J02131	mgu_K01330
egr_J00792	mgu_D00575
egr_J02131	mgu_H00893
fve_05644	mgu_L00428
fve_05644	mgu_N02798
fve_05644	mgu_H00323
fve_02623	mgu_N02798
fve_02623	mgu_C00452
fve_02623	mgu_H00323
fve_28574	mgu_B00347
fve_20607	mgu_D00575
fve_16919	mgu_J01490
fve_01262	mgu_K01330
fve_18102	mgu_L01657
fve_23876	mgu_L00171
fve_15913	mgu_D01147
fve_21524	mgu_F02098
fve_21524	mgu_F01850
fve_18102	mgu_F02018
fve_23876	mgu_H00413
fve_01262	mgu_H00893
fve_07424	mgu_I01073
fve_15913	mgu_I00628
fve_23316	mgu_L01657
fve_00377	mgu_B01163
fve_23316	mgu_F01790
fve_23316	mgu_F02018
fve_20828	mgu_K00805
fve_20828	mgu_H02287
gma_01G022500	mgu_K00805
gma_01G188400	mgu_L00171
gma_01G195900	mgu_L00428
gma_01G195900	mgu_N02798
gma_01G022500	mgu_H02287
gma_01G188400	mgu_H00413
gma_01G195900	mgu_H00323
gma_02G207100	mgu_J01396
gma_02G207100	mgu_K00298
gma_03G177500	mgu_L01657
gma_03G177500	mgu_F02018
gma_04G047900	mgu_N02798
gma_04G047900	mgu_C00452
gma_04G047900	mgu_H00323
gma_05G108600	mgu_L00428
gma_05G108600	mgu_N02798
gma_05G091200	mgu_H00413
gma_05G108600	mgu_H00323
gma_06G049200	mgu_N02798
gma_06G049200	mgu_C00452
gma_06G049200	mgu_H00323
gma_07G199700	mgu_M01116
gma_07G021000	mgu_D01147
gma_07G038200	mgu_I01073
gma_08G279000	mgu_K00805
gma_08G297000	mgu_K01330
gma_08G220800	mgu_D01147
gma_08G279000	mgu_H02287
gma_08G297000	mgu_H00893
gma_09G240400	mgu_K01330
gma_09G199800	mgu_K00805
gma_09G248200	mgu_F01850
gma_09G248200	mgu_F02098
gma_09G240400	mgu_H00893
gma_09G199800	mgu_H02287
gma_10G171400	mgu_F01850
gma_11G053800	mgu_L00171
gma_11G045800	mgu_L00428
gma_11G045800	mgu_N02798
gma_11G131900	mgu_D00575
gma_11G045800	mgu_H00323
gma_11G053800	mgu_H00413
gma_12G073300	mgu_L01657
gma_12G056300	mgu_D00575
gma_12G073300	mgu_F02018
gma_13G096900	mgu_J01490
gma_13G329700	mgu_L01657
gma_14G089200	mgu_N02798
gma_14G089200	mgu_C00452
gma_15G044400	mgu_L01657
gma_16G007400	mgu_I01073
gma_17G062600	mgu_J01490
gma_17G070800	mgu_J01396
gma_17G070800	mgu_K00298
gma_17G170300	mgu_L00171
gma_17G158300	mgu_N02798
gma_17G158300	mgu_H00323
gma_17G170300	mgu_H00413
gma_18G148000	mgu_K00805
gma_18G125200	mgu_K01330
gma_18G256000	mgu_K01330
gma_18G244600	mgu_F01850
gma_18G244600	mgu_F02098
gma_18G256000	mgu_H00893
gma_18G148000	mgu_H02287
gma_19G178200	mgu_L01657
gma_19G143400	mgu_D00575
gma_19G178200	mgu_F02018
gma_U037700	mgu_N02798
gma_U037700	mgu_C00452
gra_001G140000	mgu_D00575
gra_001G256900	mgu_H00893
gra_002G251500	mgu_L01657
gra_003G037100	mgu_K00805
gra_003G025900	mgu_L00171
gra_003G139800	mgu_L01657
gra_003G139800	mgu_F02018
gra_003G037100	mgu_H02287
gra_003G025900	mgu_H00413
gra_004G099100	mgu_J01490
gra_006G025100	mgu_K01330
gra_006G129400	mgu_D00575
gra_006G139300	mgu_D00575
gra_006G025100	mgu_H00893
gra_007G215900	mgu_L00171
gra_007G226500	mgu_L00428
gra_007G226500	mgu_N02798
gra_007G215900	mgu_H00413
gra_007G226500	mgu_H00323
gra_008G182500	mgu_K01330
gra_008G077800	mgu_L00171
gra_008G086000	mgu_L00428
gra_008G086000	mgu_N02798
gra_008G077800	mgu_H00413
gra_008G086000	mgu_H00323
gra_009G008800	mgu_J01396
gra_009G008800	mgu_K00298
gra_009G122000	mgu_D01147
gra_010G028100	mgu_N02798
gra_010G028100	mgu_C00452
gra_010G028100	mgu_H00323
gra_011G106200	mgu_L00171
gra_011G241700	mgu_L01657
gra_011G225700	mgu_B01163
gra_011G241700	mgu_F02018
gra_011G109500	mgu_H02287
gra_011G106200	mgu_H00413
gra_012G098200	mgu_J01396
gra_012G098200	mgu_K00298
gra_012G056300	mgu_H00893
gra_012G011800	mgu_I01073
jcu_4S00070.110jcu	mgu_H00323
jcu_4S00199.90jcu	mgu_I01073
jcu_4S00717.90jcu	mgu_L01657
lal_scaffold1456_29lal	mgu_H00323
lal_scaffold1696_13lal	mgu_D00575
lal_scaffold2085_9lal	mgu_H00413
lal_scaffold2794_9lal	mgu_D01147
lal_scaffold2990_1lal	mgu_H00413
lal_scaffold3061_4lal	mgu_K00805
lal_scaffold3061_4lal	mgu_H02287
lal_scaffold342_24lal	mgu_J01490
lal_scaffold701_12lal	mgu_D00575
Lang109347048	mgu_J01490
Lang109355606	mgu_J01490
Lang109334304	mgu_I01073
Lang109343231	mgu_N02798
Lang109343845	mgu_N02798
Lang109343845	mgu_C00452
Lang109343231	mgu_C00452
Lang109343845	mgu_H00323
Lang109345369	mgu_F02098
Lang109348400	mgu_L01657
Lang109351048	mgu_L01657
Lang109348631	mgu_H00413
Lang109352395	mgu_B01163
Lang109353747	mgu_D00575
Lang109355972	mgu_I01073
Lang109357949	mgu_C00452
Lang109357913	mgu_D00575
Lang109363376	mgu_B01163
Lang109363402	mgu_D00575
Lang109326865	mgu_N02798
Lang109331491	mgu_K00805
Lang109331747	mgu_L00171
Lang109331491	mgu_H02287
Lang109331747	mgu_H00413
Lang109333384	mgu_K00805
Lang109333384	mgu_H02287
lja_1g3v2952280.1lja	mgu_K01330
lja_1g3v4578960.1lja	mgu_L01657
lja_1g3v1768990.1lja	mgu_N02798
lja_1g3v1768990.1lja	mgu_C00452
lja_1g3v2841300.1lja	mgu_F01850
lja_1g3v2841300.1lja	mgu_F02098
lja_1g3v2952280.1lja	mgu_H00893
lja_1g3v1768990.1lja	mgu_H00323
lja_2g3v1034640.1lja	mgu_K01330
lja_2g3v1891000.1lja	mgu_L00171
lja_2g3v1034640.1lja	mgu_H00893
lja_2g3v1891000.1lja	mgu_H00413
lja_2g3v1455120.1lja	mgu_H02287
lja_3g3v2060630.1lja	mgu_D01147
lja_3g3v3245260.1lja	mgu_D00575
lja_3g3v2612440.1lja	mgu_I01073
lja_4g3v2120330.1lja	mgu_J01490
lja_4g3v0708640.1lja	mgu_L00428
lja_4g3v0708640.1lja	mgu_H00323
lja_6g3v1048880.1lja	mgu_J01396
lja_6g3v1048880.1lja	mgu_K00298
lus_10002657	mgu_K00805
lus_10002657	mgu_H02287
lus_10023482	mgu_L01657
lus_10023482	mgu_F02018
lus_10023482	mgu_F01790
lus_10009374	mgu_H00413
lus_10008939	mgu_B01163
lus_10019905	mgu_L01657
lus_10039650	mgu_L00428
lus_10039650	mgu_H00323
lus_10037670	mgu_I01073
lus_10012728	mgu_K00805
lus_10012728	mgu_H02287
lus_10041595	mgu_H00413
lus_10036719	mgu_K01330
lus_10036719	mgu_H00893
lus_10023165	mgu_L01657
lus_10023165	mgu_L00171
lus_10024101	mgu_B01163
lus_10024101	mgu_D01147
lus_10013268	mgu_K01330
lus_10030792	mgu_K01330
lus_10030671	mgu_K01330
lus_10030671	mgu_H00893
lus_10019331	mgu_L00171
lus_10019331	mgu_H00413
lus_10018655	mgu_N02798
lus_10018655	mgu_C00452
lus_10018655	mgu_H00323
lus_10037209	mgu_K01330
lus_10037209	mgu_H00893
lus_10011730	mgu_H00323
lus_10015055	mgu_L01657
lus_10026477	mgu_L01657
lus_10015653	mgu_I01073
lus_10005253	mgu_K01330
lus_10005253	mgu_H00893
lus_10031831	mgu_D00575
lus_10040365	mgu_L01657
lus_10040365	mgu_F02018
lus_10040365	mgu_F01790
lus_10031260	mgu_D00575
lus_10007719	mgu_N02798
lus_10007719	mgu_C00452
lus_10007719	mgu_H00323
mdo_0000285955	mgu_F02018
mdo_0000285955	mgu_F01790
mdo_0000182395	mgu_D00575
mdo_0000163645	mgu_L01657
mdo_0000871080	mgu_F01850
mdo_0000871080	mgu_F02098
mdo_0000163645	mgu_F02018
mdo_0000121984	mgu_J01490
mdo_0000281784	mgu_K01330
mdo_0000281784	mgu_H00893
mdo_0000824178	mgu_I01073
mdo_0000204900	mgu_L00171
mdo_0000187703	mgu_N02798
mdo_0000187703	mgu_C00452
mdo_0000187703	mgu_H00323
mdo_0000204900	mgu_H00413
mdo_0000211931	mgu_H02287
mdo_0000206674	mgu_K01330
mdo_0000231748	mgu_D01147
mdo_0000206674	mgu_H00893
mdo_0000803527	mgu_B01163
mdo_0000801540	mgu_H00323
mdo_0000188698	mgu_D00575
mdo_0000287973	mgu_F02098
mdo_0000130802	mgu_F01790
mdo_0000130802	mgu_F02018
mdo_0000320993	mgu_K01330
mdo_0000190889	mgu_N02798
mdo_0000190889	mgu_C00452
mdo_0000320993	mgu_H00893
mes_01G189600	mgu_K01330
mes_01G189600	mgu_H00893
mes_04G027000	mgu_L01657
mes_04G100700	mgu_D01147
mes_04G144500	mgu_I01073
mes_04G100700	mgu_I00628
mes_05G097400	mgu_K01330
mes_05G184000	mgu_N02798
mes_05G184000	mgu_C00452
mes_05G097400	mgu_H00893
mes_05G184000	mgu_H00323
mes_06G032500	mgu_J01396
mes_06G032500	mgu_K00298
mes_06G167000	mgu_D00575
mes_07G101700	mgu_F02018
mes_07G101700	mgu_F01790
mes_10G041100	mgu_L01657
mes_10G041100	mgu_F02018
mes_10G041100	mgu_F01790
mes_11G139300	mgu_L01657
mes_11G020300	mgu_I01073
mes_12G125500	mgu_K00805
mes_12G117800	mgu_L00428
mes_12G106400	mgu_L00171
mes_12G117800	mgu_N02798
mes_12G117800	mgu_C00452
mes_12G002400	mgu_F01850
mes_12G002400	mgu_F02098
mes_12G125500	mgu_H02287
mes_12G117800	mgu_H00323
mes_12G106400	mgu_H00413
mes_13G120700	mgu_L00171
mes_13G108800	mgu_L00428
mes_13G108800	mgu_N02798
mes_13G001800	mgu_F01850
mes_13G001800	mgu_F02098
mes_13G108800	mgu_H00323
mes_13G120700	mgu_H00413
mes_13G100600	mgu_H02287
mes_14G154900	mgu_J01490
mes_14G000900	mgu_D00575
mes_18G050000	mgu_L00428
mes_18G050000	mgu_N02798
mes_18G050000	mgu_C00452
mes_18G050000	mgu_H00323
Mnot21399805	mgu_J01490
Mnot21403959	mgu_H00893
Mnot21387371	mgu_L01657
Mnot21389051	mgu_F01850
Mnot21389051	mgu_F02098
Mnot21398364	mgu_D00575
Mnot21403167	mgu_B01163
Mnot21396178	mgu_L00428
Mnot21396178	mgu_H00323
Mnot21387906	mgu_I00628
Mnot21390492	mgu_N02798
Mnot21390492	mgu_C00452
Mnot21385532	mgu_H00893
Mnot21409425	mgu_K00805
Mnot21409425	mgu_H02287
mgu_J01396	mtr_4g130270
mgu_J01490	mtr_4g127930
mgu_K00298	mtr_4g130270
mgu_K00805	mtr_5g031880
mgu_K01330	mtr_6g011490
mgu_K01330	mtr_7g009410
mgu_L00171	mtr_4g094868
mgu_L00428	mtr_4g097520
mgu_L00171	mtr_5g016810
mgu_L00428	mtr_5g015070
mgu_L01657	mtr_7g100590
mgu_N02798	mtr_1g017400
mgu_N02798	mtr_3g103460
mgu_C00452	mtr_1g017400
mgu_C00452	mtr_3g103460
mgu_D00575	mtr_2g098180
mgu_D01147	mtr_4g007770
mgu_D00575	mtr_4g065370
mgu_F02018	mtr_7g100590
mgu_F01850	mtr_7g080460
mgu_F02098	mtr_7g080460
mgu_H00323	mtr_3g103460
mgu_H00323	mtr_4g097520
mgu_H00413	mtr_4g094868
mgu_H00323	mtr_5g015070
mgu_H00413	mtr_5g016810
mgu_H02287	mtr_5g031880
mgu_H00893	mtr_7g009410
mgu_H02287	mtr_8g068510
mgu_I01073	mtr_8g020510
Nattg14482	mgu_D01147
Nattg10642	mgu_H02287
Nattg56478	mgu_D01147
Nattg56478	mgu_I00628
Ntom104108374	mgu_D01147
Ntom104108374	mgu_I00628
mgu_A00920	pax_00102g01437
mgu_J01396	pax_00038g00723
mgu_J01490	pax_00231g00729
mgu_K00298	pax_00038g00723
mgu_K00805	pax_00085g02316
mgu_L01657	pax_00005g00506
mgu_L00428	pax_00096g01849
mgu_L01657	pax_00472g00069
mgu_L00171	pax_00549g00114
mgu_N02798	pax_01161g00121
mgu_B01163	pax_00647g00049
mgu_C00452	pax_01161g00121
mgu_D01147	pax_00207g00340
mgu_D01147	pax_00314g01041
mgu_E01298	pax_00102g01437
mgu_F01149	pax_00102g01437
mgu_H02287	pax_00085g02316
mgu_H00323	pax_00096g01849
mgu_H02287	pax_00196g00322
mgu_H00413	pax_00549g00114
mgu_H00413	pax_00685g00012
mgu_I01073	pax_00038g02140
mgu_I00628	pax_00207g00340
mgu_I00628	pax_00314g01041
mgu_J01396	pbr_038010.1
mgu_K00805	pbr_003636.1
mgu_K01330	pbr_039133.1
mgu_K00805	pbr_004690.1
mgu_K00298	pbr_038010.1
mgu_L01657	pbr_008289.1
mgu_L01335	pbr_039133.1
mgu_L00171	pbr_015291.2
mgu_L00428	pbr_001083.1
mgu_L00171	pbr_025174.1
mgu_N02798	pbr_019788.1
mgu_B01163	pbr_024732.1
mgu_C00452	pbr_019788.1
mgu_D00575	pbr_023212.1
mgu_D01853	pbr_039133.1
mgu_D01147	pbr_022437.1
mgu_D00575	pbr_000615.1
mgu_E00111	pbr_039133.1
mgu_F00661	pbr_009544.1
mgu_F01790	pbr_022083.1
mgu_F01790	pbr_023949.1
mgu_F02018	pbr_022083.1
mgu_F02018	pbr_023949.1
mgu_F02018	pbr_008289.1
mgu_F02098	pbr_041432.1
mgu_F01850	pbr_041432.1
mgu_H00891	pbr_039133.1
mgu_H02287	pbr_003636.1
mgu_H00323	pbr_019788.1
mgu_H02287	pbr_004690.1
mgu_H00413	pbr_015291.2
mgu_H00893	pbr_041863.1
mgu_H00413	pbr_025174.1
mgu_H00323	pbr_001083.1
mgu_H00323	pbr_029902.1
mgu_H00323	pbr_030244.1
mgu_I01073	pbr_015227.1
mgu_J01396	pmu_008629
mgu_J01490	pmu_008789
mgu_K00805	pmu_002225
mgu_K00298	pmu_008629
mgu_K01330	pmu_006561
mgu_K01330	pmu_015843
mgu_L01657	pmu_000974
mgu_L01657	pmu_002492
mgu_L00428	pmu_002346
mgu_L00171	pmu_002492
mgu_L01657	pmu_018608
mgu_N02798	pmu_005440
mgu_C00452	pmu_005440
mgu_D01147	pmu_013856
mgu_D00575	pmu_025838
mgu_F01850	pmu_003724
mgu_F02098	pmu_003724
mgu_F02018	pmu_018608
mgu_F01790	pmu_018608
mgu_H00323	pmu_002346
mgu_H00413	pmu_002492
mgu_H02287	pmu_002225
mgu_H00323	pmu_005440
mgu_H00893	pmu_006561
mgu_H00893	pmu_015843
mgu_I00628	pmu_013856
mgu_I01073	pmu_013276
mgu_J01396	ppe_1G101600
mgu_J01490	ppe_1G084900
mgu_K00298	ppe_1G101600
mgu_K01330	ppe_1G268800
mgu_K01330	ppe_3G271200
mgu_K00805	ppe_6G203000
mgu_L01657	ppe_2G220100
mgu_L01657	ppe_6G242400
mgu_L00171	ppe_6G231700
mgu_L00428	ppe_6G216400
mgu_N02798	ppe_1G418600
mgu_N02798	ppe_6G216400
mgu_B01163	ppe_2G060200
mgu_C00452	ppe_1G418600
mgu_D01147	ppe_3G104100
mgu_D00575	ppe_6G023000
mgu_D00575	ppe_7G069100
mgu_F02018	ppe_2G220100
mgu_F01790	ppe_2G220100
mgu_F01850	ppe_6G364100
mgu_F02098	ppe_6G364100
mgu_F02018	ppe_6G242400
mgu_H00323	ppe_1G418600
mgu_H00893	ppe_1G268800
mgu_H00323	ppe_6G216400
mgu_H00413	ppe_6G231700
mgu_H02287	ppe_6G203000
mgu_I00628	ppe_3G104100
mgu_I01073	ppe_3G042000
mgu_J01490	ptr_006G167700
mgu_J01396	ptr_006G179900
mgu_J01396	ptr_018G102200
mgu_J01490	ptr_018G091600
mgu_K00298	ptr_006G179900
mgu_K00805	ptr_007G011600
mgu_K01330	ptr_017G078600
mgu_K00298	ptr_018G102200
mgu_L00428	ptr_002G114800
mgu_L00171	ptr_005G140700
mgu_L01657	ptr_006G132400
mgu_L00171	ptr_007G046200
mgu_L00428	ptr_007G007400
mgu_L01657	ptr_008G045300
mgu_L01657	ptr_010G216200
mgu_L00428	ptr_014G008100
mgu_L01657	ptr_016G084500
mgu_N02798	ptr_002G114800
mgu_B01163	ptr_008G011900
mgu_B01163	ptr_010G247200
mgu_C00452	ptr_002G114800
mgu_C00452	ptr_014G012200
mgu_D00575	ptr_001G018400
mgu_D01147	ptr_001G041500
mgu_D01147	ptr_003G185300
mgu_D00575	ptr_003G205700
mgu_D00575	ptr_006G056700
mgu_F02018	ptr_006G132400
mgu_F01850	ptr_008G076400
mgu_F02018	ptr_008G045300
mgu_F02098	ptr_008G076400
mgu_F01790	ptr_008G045300
mgu_F01790	ptr_010G216200
mgu_F02018	ptr_010G216200
mgu_F01850	ptr_010G181000
mgu_F02098	ptr_010G181000
mgu_H00323	ptr_002G114800
mgu_H00413	ptr_005G140700
mgu_H00413	ptr_007G046200
mgu_H00323	ptr_007G007400
mgu_H02287	ptr_007G011600
mgu_H00323	ptr_014G008100
mgu_H00323	ptr_014G008100
mgu_H00893	ptr_017G078600
mgu_I01073	ptr_001G169500
mgu_I00628	ptr_001G041500
mgu_I01073	ptr_003G064700
mgu_I00628	ptr_003G185300
mgu_J01396	pvu_003G153100
mgu_J01490	pvu_003G144500
mgu_K00805	pvu_002G146400
mgu_K00298	pvu_003G153100
mgu_K01330	pvu_003G069000
mgu_K00805	pvu_003G288500
mgu_K01330	pvu_008G043500
mgu_L01657	pvu_001G174400
mgu_L00171	pvu_002G016900
mgu_L00428	pvu_002G009100
mgu_L00171	pvu_003G241900
mgu_L00428	pvu_003G232600
mgu_L01657	pvu_005G138300
mgu_L01657	pvu_011G071100
mgu_N02798	pvu_001G031200
mgu_N02798	pvu_002G009100
mgu_N02798	pvu_003G232600
mgu_N02798	pvu_009G074300
mgu_C00452	pvu_001G031200
mgu_C00452	pvu_009G074300
mgu_D00575	pvu_001G137500
mgu_D00130	pvu_003G107900
mgu_D01147	pvu_005G183700
mgu_D00575	pvu_011G058000
mgu_F02018	pvu_001G174400
mgu_F01850	pvu_008G052000
mgu_F02098	pvu_008G052000
mgu_G00125	pvu_003G107900
mgu_H00323	pvu_002G009100
mgu_H00413	pvu_002G016900
mgu_H02287	pvu_002G146400
mgu_H00323	pvu_003G232600
mgu_H00413	pvu_003G241900
mgu_H02287	pvu_003G288500
mgu_H00893	pvu_003G069000
mgu_H00893	pvu_008G043500
mgu_H00323	pvu_009G074300
mgu_I01073	pvu_010G130200
mgu_J01396	rco_30114.t000005
mgu_K01330	rco_29736.t000025
mgu_K01330	rco_29822.t000152
mgu_K00298	rco_30114.t000005
mgu_L01657	rco_29805.t000025
mgu_L00428	rco_30170.t000080
mgu_N02798	rco_30170.t000080
mgu_C00452	rco_30170.t000080
mgu_D01147	rco_30131.t000047
mgu_D00575	rco_30169.t000188
mgu_F02018	rco_29805.t000025
mgu_F01790	rco_29923.t000042
mgu_F02018	rco_29923.t000042
mgu_F01850	rco_29929.t000040
mgu_F02098	rco_29929.t000040
mgu_H00893	rco_29736.t000025
mgu_H00893	rco_29822.t000152
mgu_H00323	rco_30170.t000080
mgu_I01073	rco_29706.t000016
mgu_I00628	rco_30131.t000047
mgu_A00920	roc_G14850
mgu_K01330	roc_G00115
mgu_K01330	roc_G16333
mgu_K00805	roc_G18519
mgu_L00171	roc_G04130
mgu_L00428	roc_G04280
mgu_L01657	roc_G11576
mgu_L01657	roc_G12023
mgu_N02798	roc_G04415
mgu_C00452	roc_G04415
mgu_D00575	roc_G21022
mgu_D01147	roc_G23711
mgu_E01297	roc_G14850
mgu_F01850	roc_G09250
mgu_F02098	roc_G09250
mgu_F02018	roc_G11576
mgu_F02018	roc_G12023
mgu_F01790	roc_G12023
mgu_F00381	roc_G14850
mgu_H00893	roc_G00115
mgu_H00323	roc_G04280
mgu_H00413	roc_G04130
mgu_H00893	roc_G16333
mgu_H02287	roc_G18519
mgu_J01490	sir_scaffold2591_16sir
mgu_K00805	sir_scaffold2426_105sir
mgu_K00805	sir_scaffold2604_32sir
mgu_L00171	sir_scaffold1321_208sir
mgu_L00428	sir_scaffold2121_39sir
mgu_L00171	sir_scaffold2426_191sir
mgu_N02798	sir_scaffold2121_39sir
mgu_D00575	sir_scaffold1129_60sir
mgu_D01147	sir_scaffold1491_124sir
mgu_D01147	sir_scaffold2049_123sir
mgu_D00575	sir_scaffold965_69sir
mgu_F01790	sir_scaffold1499_32sir
mgu_H00413	sir_scaffold1321_208sir
mgu_H00323	sir_scaffold2121_39sir
mgu_H00413	sir_scaffold2426_191sir
mgu_H02287	sir_scaffold2426_105sir
mgu_H02287	sir_scaffold2604_31sir
mgu_I00628	sir_scaffold2049_123sir
mgu_J01490	sly_07g018290.2sly
mgu_K00805	sly_11g010710.1sly
mgu_L00428	sly_02g092050.2sly
mgu_L00171	sly_02g093150.2sly
mgu_L00171	sly_02g064960.2sly
mgu_L00171	sly_03g044300.2sly
mgu_L01657	sly_09g007260.2sly
mgu_L01657	sly_10g084340.1sly
mgu_N02798	sly_02g092050.2sly
mgu_N02798	sly_04g077490.2sly
mgu_B01163	sly_01g096860.1sly
mgu_C00452	sly_04g077490.2sly
mgu_D01147	sly_03g117720.2sly
mgu_D01147	sly_06g068570.2sly
mgu_D00575	sly_11g061750.1sly
mgu_E00751	sly_08g076380.1sly
mgu_F01790	sly_04g049800.2sly
mgu_F02018	sly_04g049800.2sly
mgu_F02018	sly_09g007260.2sly
mgu_F01850	sly_11g008560.1sly
mgu_F02098	sly_11g008560.1sly
mgu_H00323	sly_02g092050.2sly
mgu_H00413	sly_02g093150.2sly
mgu_H00413	sly_02g064960.2sly
mgu_H00413	sly_03g044300.2sly
mgu_H00323	sly_04g077490.2sly
mgu_H02287	sly_05g051380.2sly
mgu_H02287	sly_11g010710.1sly
mgu_I00628	sly_03g117720.2sly
mgu_I01073	sly_03g123430.2sly
mgu_I00628	sly_06g068570.2sly
mgu_A00714	sme_01363.1_g00001.1
mgu_L00171	sme_00029.1_g00014.1
mgu_L01657	sme_00581.1_g00007.1
mgu_H00413	sme_00029.1_g00014.1
mgu_I01073	sme_01146.1_g00013.1
mgu_K00805	stu_00016196
mgu_L00428	stu_01021429
mgu_L00171	stu_00004006
mgu_L00171	stu_00025479
mgu_L00171	stu_00006482
mgu_L01657	stu_00027904
mgu_L01657	stu_00011046
mgu_L01657	stu_00025390
mgu_N02798	stu_01021429
mgu_N02798	stu_00004921
mgu_B01163	stu_00027502
mgu_C00452	stu_00004921
mgu_D01147	stu_00014157
mgu_D01147	stu_00028913
mgu_D00575	stu_00013587
mgu_E00751	stu_00002399
mgu_F02018	stu_00012038
mgu_F01790	stu_00012038
mgu_F02018	stu_00027904
mgu_F02098	stu_00016252
mgu_F01850	stu_00016252
mgu_H00323	stu_01021429
mgu_H00413	stu_00004006
mgu_H00413	stu_00025479
mgu_H00413	stu_00006482
mgu_H00323	stu_00004921
mgu_H02287	stu_00014598
mgu_H02287	stu_00016196
mgu_I01073	stu_02009171
mgu_J01396	tca_038442
mgu_J01490	tca_039203
mgu_K00805	tca_000974
mgu_K01330	tca_018386
mgu_K00298	tca_038442
mgu_L00171	tca_000665
mgu_L00428	tca_000844
mgu_L01657	tca_043051
mgu_L01657	tca_022077
mgu_L00428	tca_034652
mgu_N02798	tca_000844
mgu_N02798	tca_034652
mgu_C00452	tca_000844
mgu_C00452	tca_034652
mgu_D00575	tca_024823
mgu_D01147	tca_027569
mgu_D00575	tca_040576
mgu_F01790	tca_043051
mgu_F02018	tca_043051
mgu_F02098	tca_025083
mgu_F02018	tca_022077
mgu_H02287	tca_000974
mgu_H00323	tca_000844
mgu_H00413	tca_000665
mgu_H00893	tca_011797
mgu_H00893	tca_018386
mgu_H00323	tca_034652
mgu_I01073	tca_029127
mgu_J01490	thh_10013143m
mgu_K00805	thh_10013081m
mgu_K00805	thh_10005529m
mgu_L00171	thh_10025268m
mgu_L00428	thh_10024807m
mgu_L01657	thh_10013367m
mgu_L00171	thh_10004742m
mgu_N02798	thh_10024807m
mgu_D00575	thh_10020382m
mgu_D01147	thh_10008118m
mgu_D00575	thh_10011353m
mgu_D01147	thh_10018877m
mgu_F02018	thh_10010513m
mgu_H00323	thh_10024807m
mgu_H00413	thh_10025268m
mgu_H02287	thh_10013081m
mgu_H02287	thh_10005529m
mgu_H00413	thh_10004742m
mgu_I00628	thh_10018877m
mgu_J01490	tpr_gene5440
mgu_J01396	tpr_gene24861
mgu_K01293	tpr_gene33474
mgu_K01298	tpr_gene33473
mgu_K00298	tpr_gene24861
mgu_K01330	tpr_gene4255
mgu_L01657	tpr_gene36969
mgu_L00171	tpr_gene14585
mgu_L01304	tpr_gene37129
mgu_L01306	tpr_gene37126
mgu_L00171	tpr_gene26889
mgu_L00171	tpr_gene26889
mgu_L00428	tpr_gene3712
mgu_L01657	tpr_gene11557
mgu_M01341	tpr_gene37124
mgu_N02798	tpr_gene13083
mgu_N02798	tpr_gene30206
mgu_C00452	tpr_gene13083
mgu_C00452	tpr_gene30206
mgu_D01147	tpr_gene3347
mgu_D00575	tpr_gene6820
mgu_E00751	tpr_gene3347
mgu_H00413	tpr_gene14585
mgu_H00413	tpr_gene26889
mgu_H02287	tpr_gene36781
mgu_H01578	tpr_gene37124
mgu_H00292	tpr_gene37120
mgu_H00627	tpr_gene33472
mgu_H00628	tpr_gene33470
mgu_H00652	tpr_gene33474
mgu_H00670	tpr_gene33473
mgu_H00323	tpr_gene3712
mgu_H00323	tpr_gene30206
mgu_H00893	tpr_gene33262
mgu_H00893	tpr_gene4255
mgu_H02287	tpr_gene29839
mgu_H00323	tpr_gene9331
mgu_I01073	tpr_gene32504
mgu_J01490	tsa_Ts6g21480
mgu_K00805	tsa_Ts2g34130
mgu_K00805	tsa_Ts6g36000
mgu_L01657	tsa_Ts6g24190
mgu_L00171	tsa_Ts7g36400
mgu_L00428	tsa_Ts7g36990
mgu_N02798	tsa_Ts7g36990
mgu_D01147	tsa_Ts1g14390
mgu_D00575	tsa_Ts1g40160
mgu_D00575	tsa_Ts3g19670
mgu_D01147	tsa_Ts5g37160
mgu_F02018	tsa_Ts4g12630
mgu_F02018	tsa_Ts5g07970
mgu_F01790	tsa_Ts5g07970
mgu_H02287	tsa_Ts2g34130
mgu_H00413	tsa_Ts2g35030
mgu_H02287	tsa_Ts6g35990
mgu_H00323	tsa_Ts7g36990
mgu_H00413	tsa_Ts7g36400
mgu_I00628	tsa_Ts5g37160
mgu_L00171	ugi_Scf00340.g15818ugi
mgu_B01163	ugi_Scf00051.g5540ugi
mgu_D01147	ugi_Scf00271.g14295ugi
mgu_F02018	ugi_Scf00049.g5355ugi
mgu_F01790	ugi_Scf00049.g5355ugi
mgu_F02018	ugi_Scf00143.g10377ugi
mgu_F01790	ugi_Scf00143.g10377ugi
mgu_H02287	ugi_Scf00082.g7474ugi
mgu_H00413	ugi_Scf00127.g9776ugi
mgu_H02287	ugi_Scf00286.g14691ugi
mgu_H00413	ugi_Scf00632.g20276ugi
mgu_J01396	van_11g12140.1
mgu_J01490	van_11g14990.1
mgu_K00298	van_11g12140.1
mgu_K00805	van_0109s00500.1
mgu_K00805	van_0057s00230.1
mgu_L00171	van_11g04060.1
mgu_L00428	van_11g04900.1
mgu_L01657	van_04g14730.1
mgu_L00171	van_07g02240.1
mgu_L00428	van_07g03000.1
mgu_L01657	van_0021ss01810.1
mgu_N02798	van_01g18250.1
mgu_N02798	van_11g04900.1
mgu_N02798	van_05g04600.1
mgu_C00452	van_01g18250.1
mgu_C00452	van_05g04600.1
mgu_D00575	van_0010ss01000.1
mgu_D01147	van_0027ss00260.1
mgu_F01850	van_04g04600.1
mgu_F02098	van_04g04600.1
mgu_H00323	van_11g04900.1
mgu_H00413	van_11g04060.1
mgu_H00893	van_04g04820.1
mgu_H00323	van_05g04600.1
mgu_H00323	van_07g03000.1
mgu_H00413	van_07g02240.1
mgu_H02287	van_0109s00500.1
mgu_H02287	van_0057s00230.1
mgu_I01073	van_0071ss00560.1
mgu_J01396	vra_07g21630
mgu_J01490	vra_07g22280
mgu_K01330	vra_04g08530
mgu_K00298	vra_07g21630
mgu_K01330	vra_07g05650
mgu_K00805	vra_11g09310
mgu_L01657	vra_02g05460
mgu_L01657	vra_03g03260
mgu_L01657	vra_04g02560
mgu_L00171	vra_07g10680
mgu_L00428	vra_07g11480
mgu_L00171	vra_11g04600
mgu_L00428	vra_11g03890
mgu_N00264	vra_03g01560
mgu_N02798	vra_05g12030
mgu_N02798	vra_06g14410
mgu_N02798	vra_07g11480
mgu_N02798	vra_11g03890
mgu_B01541	vra_04g08300
mgu_C00452	vra_05g12030
mgu_C00452	vra_06g14410
mgu_D00575	vra_02g04370
mgu_D00420	vra_03g01560
mgu_D01147	vra_05g16150
mgu_F01850	vra_0363s00120
mgu_F02098	vra_0363s00120
mgu_G00543	vra_03g01560
mgu_H00893	vra_04g08530
mgu_H00323	vra_05g12030
mgu_H00893	vra_07g05650
mgu_H00323	vra_07g11480
mgu_H00413	vra_07g10680
mgu_H00323	vra_11g03890
mgu_H00413	vra_11g04600
mgu_H02287	vra_11g09310
mgu_I01073	vra_09g02470
mgu_J01396	vvi_01023697001
mgu_J01490	vvi_01029219001
mgu_K01330	vvi_01020066001
mgu_K00298	vvi_01023697001
mgu_K01330	vvi_01011350001
mgu_L00428	vvi_01009293001
mgu_L00171	vvi_01022081001
mgu_L01657	vvi_01025548001
mgu_N02798	vvi_01009293001
mgu_B01163	vvi_01027345001
mgu_C00452	vvi_01009293001
mgu_D01147	vvi_01023697001
mgu_D00575	vvi_01025307001
mgu_D01147	vvi_01016097001
mgu_F01790	vvi_01016352001
mgu_F02018	vvi_01016352001
mgu_F01850	vvi_01019049001
mgu_F02098	vvi_01019049001
mgu_F02018	vvi_01025100001
mgu_H00893	vvi_01020066001
mgu_H00893	vvi_01011350001
mgu_H00323	vvi_01009293001
mgu_H00413	vvi_01022081001
mgu_I01073	vvi_01016764001
mgu_I00628	vvi_01016097001
Zjuj107427206	mgu_J01490
Zjuj107426224	mgu_J01396
Zjuj107426084	mgu_J01396
Zjuj107426084	mgu_K00298
Zjuj107403349	mgu_I01073
Zjuj107411289	mgu_L01657
Zjuj107412703	mgu_D00575
Zjuj107412485	mgu_F01850
Zjuj107412485	mgu_F02098
Zjuj107413613	mgu_L01657
Zjuj107413613	mgu_F02018
Zjuj107415583	mgu_K01330
Zjuj107415583	mgu_H00893
Zjuj107420624	mgu_N02798
Zjuj107420624	mgu_C00452
Zjuj107424971	mgu_L00428
Zjuj107424971	mgu_H00323
Zjuj107424542	mgu_H00413
Zjuj107425151	mgu_H02287
Zjuj107429620	mgu_D01147
Zjuj107429620	mgu_I00628
Mnot21399805	adu_Aradu.T7UUH
Mnot21403959	adu_Aradu.EN58B
Mnot21403959	adu_Aradu.5AV3M
Mnot21403959	adu_Aradu.387PF
Mnot21398364	adu_Aradu.VJK1R
Mnot21398364	adu_Aradu.F9X01
Mnot21396178	adu_Aradu.S9CWT
Mnot21396178	adu_Aradu.UA79E
Mnot21390492	adu_Aradu.GG3LG
Mnot21390492	adu_Aradu.UA79E
Mnot21394466	adu_Aradu.42K79
Mnot21394466	adu_Aradu.GIP2Q
Mnot21409425	adu_Aradu.QYV19
Mnot21409425	adu_Aradu.0KB9D
Mnot21399805	car_21521.1
Mnot21403959	car_19749.1
Mnot21387371	car_07493.1
Mnot21398364	car_18563.1
Mnot21396178	car_14831.1
Mnot21396178	car_22661.1
Mnot21390492	car_09475.1
Mnot21394466	car_00571.1
Mnot21394466	car_15213.1
Mnot21399805	cca_03656
Mnot21403959	cca_08226
Mnot21387371	cca_09794
Mnot21396178	cca_24446
Mnot21396178	cca_24858
Mnot21396178	cca_09327
Mnot21390492	cca_09327
Mnot21394466	cca_21449
Mnot21394466	cca_13611
Mnot21409425	cca_12264
Mnot21399805	gma_13G096900
Mnot21399805	gma_17G062600
Mnot21403959	gma_08G297000
Mnot21403959	gma_09G240400
Mnot21403959	gma_18G256000
Mnot21403959	gma_18G125200
Mnot21387371	gma_03G177500
Mnot21387371	gma_19G178200
Mnot21389051	gma_09G248200
Mnot21389051	gma_18G244600
Mnot21398364	gma_11G131900
Mnot21398364	gma_12G056300
Mnot21398364	gma_19G143400
Mnot21403167	gma_08G227700
Mnot21396178	gma_01G195900
Mnot21396178	gma_04G047900
Mnot21396178	gma_05G108600
Mnot21396178	gma_06G049200
Mnot21396178	gma_11G045800
Mnot21396178	gma_17G158300
Mnot21390492	gma_04G047900
Mnot21390492	gma_06G049200
Mnot21390492	gma_14G089200
Mnot21390492	gma_U037700
Mnot21398185	gma_07G199700
Mnot21410701	gma_03G140800
Mnot21410701	gma_19G143400
Mnot21394466	gma_12G073300
Mnot21394466	gma_13G329700
Mnot21394466	gma_15G044400
Mnot21394466	gma_U022100
Mnot21409425	gma_01G022500
Mnot21409425	gma_08G279000
Mnot21409425	gma_09G199800
Mnot21409425	gma_18G148000
Lang109347048	Mnot21399805
Lang109355606	Mnot21399805
Lang109343231	Mnot21390492
Lang109343845	Mnot21390492
Lang109351048	Mnot21394466
Lang109352395	Mnot21403167
Lang109353747	Mnot21398364
Lang109355350	Mnot21394466
Lang109357913	Mnot21398364
Lang109357949	Mnot21390492
Lang109331491	Mnot21409425
Lang109333384	Mnot21409425
Mnot21399805	lja_4g3v2120330.1lja
Mnot21403959	lja_1g3v2952280.1lja
Mnot21403959	lja_2g3v1338880.1lja
Mnot21387371	lja_1g3v4578960.1lja
Mnot21389051	lja_1g3v2841300.1lja
Mnot21398364	lja_3g3v3245260.1lja
Mnot21396178	lja_1g3v1768990.1lja
Mnot21396178	lja_4g3v0708640.1lja
Mnot21390492	lja_1g3v1768990.1lja
Mnot21394466	lja_3g3v3107620.1lja
Mnot21409425	lja_2g3v1455120.1lja
Mnot21399805	mtr_4g127930
Mnot21403959	mtr_6g011490
Mnot21403959	mtr_7g009410
Mnot21403959	mtr_8g468920
Mnot21387371	mtr_7g100590
Mnot21389051	mtr_7g080460
Mnot21398364	mtr_2g098180
Mnot21398364	mtr_4g065370
Mnot21403167	mtr_8g044040
Mnot21396178	mtr_1g017400
Mnot21396178	mtr_3g103460
Mnot21396178	mtr_4g097520
Mnot21396178	mtr_5g015070
Mnot21390492	mtr_1g017400
Mnot21390492	mtr_3g103460
Mnot21394466	mtr_2g093060
Mnot21394466	mtr_4g061200
Mnot21409425	mtr_5g031880
Mnot21409425	mtr_8g068510
Mnot21403958	pbr_039133.1
Mnot21403959	pbr_041863.1
Mnot21387371	pbr_008289.1
Mnot21389051	pbr_041432.1
Mnot21398364	pbr_023212.1
Mnot21403167	pbr_024732.1
Mnot21393218	pbr_009544.1
Mnot21396178	pbr_019788.1
Mnot21396178	pbr_001083.1
Mnot21396178	pbr_029902.1
Mnot21387906	pbr_022437.1
Mnot21390492	pbr_019788.1
Mnot21410702	pbr_038730.1
Mnot21394466	pbr_008289.1
Mnot21394466	pbr_033937.1
Mnot21394466	pbr_014186.2
Mnot21409425	pbr_003636.1
Mnot21409425	pbr_004690.1
Mnot21399805	pmu_008789
Mnot21403959	pmu_006561
Mnot21403959	pmu_015843
Mnot21389051	pmu_003724
Mnot21398364	pmu_000479
Mnot21398364	pmu_025838
Mnot21403167	pmu_017032
Mnot21396178	pmu_002346
Mnot21396178	pmu_005440
Mnot21387906	pmu_013856
Mnot21390492	pmu_005440
Mnot21410702	pmu_025838
Mnot21385532	pmu_015843
Mnot21394466	pmu_000974
Mnot21409425	pmu_002225
Mnot21399805	ppe_1G084900
Mnot21403959	ppe_1G268800
Mnot21403959	ppe_3G271200
Mnot21387371	ppe_6G242400
Mnot21389051	ppe_6G364100
Mnot21398364	ppe_6G023000
Mnot21398364	ppe_7G069100
Mnot21403167	ppe_2G060200
Mnot21396178	ppe_1G418600
Mnot21396178	ppe_6G216400
Mnot21387906	ppe_3G104100
Mnot21390492	ppe_1G418600
Mnot21390492	ppe_6G216400
Mnot21410702	ppe_7G069100
Mnot21394466	ppe_6G091100
Mnot21394466	ppe_6G242400
Mnot21409425	ppe_6G203000
Mnot21399805	pvu_003G144500
Mnot21403959	pvu_003G069000
Mnot21403959	pvu_008G043500
Mnot21387371	pvu_001G174400
Mnot21389051	pvu_008G052000
Mnot21398364	pvu_011G058000
Mnot21396178	pvu_001G031200
Mnot21396178	pvu_002G009100
Mnot21396178	pvu_003G232600
Mnot21396178	pvu_009G074300
Mnot21390492	pvu_001G031200
Mnot21390492	pvu_009G074300
Mnot21388719	pvu_003G107900
Mnot21410701	pvu_001G137600
Mnot21394466	pvu_005G138300
Mnot21394466	pvu_011G071100
Mnot21409425	pvu_002G146400
Mnot21409425	pvu_003G288500
Mnot21403959	roc_G00115
Mnot21403959	roc_G16333
Mnot21387371	roc_G11576
Mnot21389051	roc_G09250
Mnot21398364	roc_G21022
Mnot21408193	roc_G15626
Mnot21396178	roc_G04280
Mnot21398811	roc_G14850
Mnot21390492	roc_G04415
Mnot21385532	roc_G16333
Mnot21394466	roc_G02132
Mnot21409425	roc_G18519
Mnot21403818	tpr_gene26211
Mnot21403824	tpr_gene33473
Mnot21403849	tpr_gene33474
Mnot21403879	tpr_gene33479
Mnot21403889	tpr_gene33470
Mnot21389948	tpr_gene37129
Mnot21399805	tpr_gene5440
Mnot21403959	tpr_gene33262
Mnot21403959	tpr_gene4298
Mnot21403959	tpr_gene4255
Mnot21397331	tpr_gene37124
Mnot21387371	tpr_gene36969
Mnot21398364	tpr_gene6820
Mnot21399183	tpr_gene37120
Mnot21396178	tpr_gene13083
Mnot21396178	tpr_gene30206
Mnot21396178	tpr_gene9331
Mnot21390492	tpr_gene13083
Mnot21390492	tpr_gene30206
Mnot21394466	tpr_gene2969
Mnot21394466	tpr_gene11557
Mnot21409425	tpr_gene36781
Mnot21409425	tpr_gene29839
Mnot21399805	van_11g14990.1
Mnot21403959	van_0033ss01140.1
Mnot21387371	van_04g14730.1
Mnot21389051	van_04g04600.1
Mnot21398364	van_0010ss01000.1
Mnot21396178	van_01g18250.1
Mnot21396178	van_11g04900.1
Mnot21396178	van_05g04600.1
Mnot21396178	van_07g03000.1
Mnot21390492	van_01g18250.1
Mnot21390492	van_05g04600.1
Mnot21410701	van_07g05880.1
Mnot21394466	van_0010ss01790.1
Mnot21394466	van_0021ss01810.1
Mnot21409425	van_0109s00500.1
Mnot21409425	van_0057s00230.1
Mnot21399805	vra_07g22280
Mnot21403959	vra_04g08530
Mnot21403959	vra_07g05650
Mnot21387371	vra_03g03260
Mnot21389051	vra_0363s00120
Mnot21398364	vra_02g04370
Mnot21396178	vra_05g12030
Mnot21396178	vra_06g14410
Mnot21396178	vra_07g11480
Mnot21396178	vra_11g03890
Mnot21390492	vra_05g12030
Mnot21390492	vra_06g14410
Mnot21410701	vra_03g02040
Mnot21393114	vra_03g01560
Mnot21394466	vra_02g05460
Mnot21394466	vra_04g02560
Mnot21409425	vra_11g09310
Mnot21403959	Zjuj107415583
Mnot21403959	Zjuj107428847
Mnot21389051	Zjuj107412485
Mnot21398364	Zjuj107412703
Mnot21396178	Zjuj107424971
Mnot21387906	Zjuj107429620
Mnot21390492	Zjuj107420624
Mnot21390492	Zjuj107424971
Mnot21389234	Zjuj107424542
Mnot21410701	Zjuj107432403
Mnot21385532	Zjuj107415583
Mnot21409425	Zjuj107425151
adu_Aradu.T7UUH	mtr_4g127930
adu_Aradu.A4KG4	mtr_4g130270
adu_Aradu.RG31X	mtr_4g094868
adu_Aradu.V7CSH	mtr_4g097520
adu_Aradu.RG31X	mtr_5g016810
adu_Aradu.V7CSH	mtr_5g015070
adu_Aradu.VJK1R	mtr_2g098180
adu_Aradu.42K79	mtr_2g093060
adu_Aradu.42K79	mtr_4g061200
adu_Aradu.VJK1R	mtr_4g065370
adu_Aradu.QYV19	mtr_5g031880
adu_Aradu.EN58B	mtr_6g011490
adu_Aradu.EN58B	mtr_7g009410
adu_Aradu.42K79	mtr_7g100590
adu_Aradu.QYV19	mtr_8g068510
adu_Aradu.EN58B	mtr_8g468920
adu_Aradu.5AV3M	mtr_6g011490
adu_Aradu.G1CDJ	mtr_7g009410
adu_Aradu.M2I8I	mtr_7g080460
adu_Aradu.S9CWT	mtr_3g103460
adu_Aradu.S9CWT	mtr_4g097520
adu_Aradu.SE6Q0	mtr_4g094868
adu_Aradu.S9CWT	mtr_5g015070
adu_Aradu.SE6Q0	mtr_5g016810
adu_Aradu.0KB9D	mtr_5g031880
adu_Aradu.0KB9D	mtr_8g068510
adu_Aradu.GG3LG	mtr_1g017400
adu_Aradu.GG3LG	mtr_3g103460
adu_Aradu.G5NTR	mtr_7g100590
adu_Aradu.UA79E	mtr_1g017400
adu_Aradu.GIP2Q	mtr_2g093060
adu_Aradu.F9X01	mtr_2g098180
adu_Aradu.UA79E	mtr_3g103460
adu_Aradu.GIP2Q	mtr_4g061200
adu_Aradu.F9X01	mtr_4g065370
adu_Aradu.UA79E	mtr_5g015070
adu_Aradu.GIP2Q	mtr_7g100590
adu_Aradu.P6UBG	mtr_4g007770
adu_Aradu.C5HAC	mtr_8g020510
adu_Aradu.387PF	mtr_6g011490
adu_Aradu.387PF	mtr_7g009410
cca_32131	mtr_4g007770
cca_24446	mtr_3g103460
cca_24446	mtr_4g097520
cca_24446	mtr_5g015070
cca_24858	mtr_1g017400
cca_24858	mtr_4g097520
cca_24858	mtr_5g015070
cca_26259	mtr_4g007770
cca_09327	mtr_1g017400
cca_09327	mtr_3g103460
cca_09327	mtr_4g097520
cca_09327	mtr_5g015070
cca_08226	mtr_6g011490
cca_09794	mtr_7g100590
cca_08226	mtr_7g009410
cca_21449	mtr_2g093060
cca_21449	mtr_4g061200
cca_12742	mtr_5g016810
cca_12264	mtr_5g031880
cca_12264	mtr_8g068510
cca_12156	mtr_8g068510
cca_17750	mtr_8g020510
cca_13611	mtr_2g093060
cca_13611	mtr_4g061200
cca_03656	mtr_4g127930
mtr_1g017400	mtr_3g103460
mtr_1g017400	mtr_4g097520
mtr_1g017400	mtr_5g015070
mtr_2g098180	mtr_4g065370
mtr_2g093060	mtr_4g061200
mtr_3g103460	mtr_5g015070
mtr_4g094868	mtr_5g016810
mtr_4g097520	mtr_5g015070
mtr_5g031880	mtr_8g068510
mtr_6g011490	mtr_7g009410
gma_01G195900	mtr_1g017400
gma_01G195900	mtr_3g103460
gma_01G188400	mtr_4g094868
gma_01G195900	mtr_4g097520
gma_01G022500	mtr_5g031880
gma_01G188400	mtr_5g016810
gma_01G195900	mtr_5g015070
gma_01G022500	mtr_8g068510
gma_02G207100	mtr_4g130270
gma_03G177500	mtr_7g100590
gma_04G047900	mtr_1g017400
gma_04G047900	mtr_3g103460
gma_04G047900	mtr_4g097520
gma_04G047900	mtr_5g015070
gma_05G108600	mtr_1g017400
gma_05G108600	mtr_3g103460
gma_05G108600	mtr_4g097520
gma_05G091200	mtr_4g094868
gma_05G091200	mtr_5g016810
gma_05G108600	mtr_5g015070
gma_06G049200	mtr_1g017400
gma_06G049200	mtr_3g103460
gma_06G049200	mtr_4g097520
gma_06G049200	mtr_5g015070
gma_07G199700	mtr_2g014340
gma_07G199700	mtr_4g078710
gma_07G021000	mtr_4g007770
gma_07G038200	mtr_8g020510
gma_08G220800	mtr_4g007770
gma_08G279000	mtr_5g031880
gma_08G297000	mtr_6g011490
gma_08G279000	mtr_8g068510
gma_08G227700	mtr_8g044040
gma_08G297000	mtr_8g468920
gma_09G199800	mtr_5g031880
gma_09G240400	mtr_6g011490
gma_09G248200	mtr_7g080460
gma_09G240400	mtr_7g009410
gma_09G199800	mtr_8g068510
gma_10G171400	mtr_7g080460
gma_11G045800	mtr_1g017400
gma_11G131900	mtr_2g098180
gma_11G045800	mtr_3g103460
gma_11G131900	mtr_4g065370
gma_11G045800	mtr_4g097520
gma_11G053800	mtr_4g094868
gma_11G045800	mtr_5g015070
gma_11G053800	mtr_5g016810
gma_12G056300	mtr_2g098180
gma_12G073300	mtr_2g093060
gma_12G073300	mtr_4g061200
gma_12G056300	mtr_4g065370
gma_12G073300	mtr_7g100590
gma_13G329700	mtr_2g093060
gma_13G329700	mtr_4g061200
gma_13G096900	mtr_4g127930
gma_13G329700	mtr_7g100590
gma_14G089200	mtr_1g017400
gma_14G089200	mtr_3g103460
gma_15G044400	mtr_2g093060
gma_15G044400	mtr_4g061200
gma_15G221600	mtr_8g044040
gma_16G007400	mtr_8g020510
gma_17G158300	mtr_1g017400
gma_17G158300	mtr_3g103460
gma_17G062600	mtr_4g127930
gma_17G070800	mtr_4g130270
gma_17G158300	mtr_4g097520
gma_17G170300	mtr_4g094868
gma_17G158300	mtr_5g015070
gma_17G170300	mtr_5g016810
gma_18G148000	mtr_5g031880
gma_18G256000	mtr_6g011490
gma_18G125200	mtr_6g011490
gma_18G244600	mtr_7g080460
gma_18G256000	mtr_7g009410
gma_18G125200	mtr_7g009410
gma_18G125200	mtr_8g468920
gma_18G148000	mtr_8g068510
gma_19G178200	mtr_7g100590
gma_U022100	mtr_2g093060
gma_U022100	mtr_4g061200
gma_U037700	mtr_1g017400
gma_U037700	mtr_3g103460
mtr_1g017400	pbr_019788.1
mtr_1g017400	pbr_001083.1
mtr_2g098180	pbr_023212.1
mtr_2g098180	pbr_000615.1
mtr_2g093060	pbr_033937.1
mtr_2g093060	pbr_014186.2
mtr_3g103460	pbr_019788.1
mtr_3g103460	pbr_001083.1
mtr_4g065370	pbr_023212.1
mtr_4g061200	pbr_008289.1
mtr_4g107870	pbr_039133.1
mtr_4g094868	pbr_015291.2
mtr_4g097520	pbr_019788.1
mtr_4g007770	pbr_022437.1
mtr_4g097520	pbr_001083.1
mtr_4g094868	pbr_025174.1
mtr_4g061200	pbr_033937.1
mtr_4g065370	pbr_000615.1
mtr_4g061200	pbr_014186.2
mtr_5g082950	pbr_009544.1
mtr_5g038490	pbr_039133.1
mtr_5g031880	pbr_003636.1
mtr_5g015070	pbr_019788.1
mtr_5g031880	pbr_004690.1
mtr_5g016810	pbr_015291.2
mtr_5g016810	pbr_025174.1
mtr_5g015070	pbr_001083.1
mtr_5g016810	pbr_035695.1
mtr_6g011420	pbr_039133.1
mtr_6g011490	pbr_041863.1
mtr_6g011490	pbr_035225.1
mtr_7g100590	pbr_008289.1
mtr_7g009390	pbr_039133.1
mtr_7g009410	pbr_041863.1
mtr_7g080460	pbr_041432.1
mtr_7g100590	pbr_033937.1
mtr_7g009410	pbr_035225.1
mtr_8g468920	pbr_039133.1
mtr_8g068510	pbr_003636.1
mtr_8g068510	pbr_004690.1
mtr_8g044040	pbr_024732.1
mtr_8g020510	pbr_015227.1
mtr_1g017400	pmu_002346
mtr_1g017400	pmu_005440
mtr_2g093060	pmu_000974
mtr_3g103460	pmu_002346
mtr_3g103460	pmu_005440
mtr_4g061200	pmu_000974
mtr_4g094868	pmu_002492
mtr_4g097520	pmu_002346
mtr_4g061200	pmu_002492
mtr_4g130270	pmu_008629
mtr_4g097520	pmu_005440
mtr_4g127930	pmu_008789
mtr_4g007770	pmu_013856
mtr_5g015070	pmu_002346
mtr_5g016810	pmu_002492
mtr_5g031880	pmu_002225
mtr_5g015070	pmu_005440
mtr_6g011490	pmu_006561
mtr_7g080460	pmu_003724
mtr_7g100590	pmu_002492
mtr_7g009410	pmu_006561
mtr_7g009410	pmu_015843
mtr_7g100590	pmu_018608
mtr_8g068510	pmu_002225
mtr_8g468920	pmu_006561
mtr_8g020510	pmu_013276
mtr_1g017400	ppe_1G418600
mtr_1g017400	ppe_6G216400
mtr_2g093060	ppe_6G091100
mtr_2g098180	ppe_6G023000
mtr_3g103460	ppe_1G418600
mtr_3g103460	ppe_6G216400
mtr_4g127930	ppe_1G084900
mtr_4g130270	ppe_1G101600
mtr_4g097520	ppe_1G418600
mtr_4g007770	ppe_3G104100
mtr_4g061200	ppe_6G242400
mtr_4g061200	ppe_6G091100
mtr_4g094868	ppe_6G231700
mtr_4g097520	ppe_6G216400
mtr_4g065370	ppe_6G023000
mtr_5g015070	ppe_1G418600
mtr_5g015070	ppe_6G216400
mtr_5g016810	ppe_6G231700
mtr_5g031880	ppe_6G203000
mtr_6g011490	ppe_1G268800
mtr_6g011490	ppe_3G271200
mtr_7g009410	ppe_1G268800
mtr_7g100590	ppe_2G220100
mtr_7g009410	ppe_3G271200
mtr_7g080460	ppe_6G364100
mtr_7g100590	ppe_6G091100
mtr_7g100590	ppe_6G242400
mtr_8g468920	ppe_1G268800
mtr_8g044040	ppe_2G060200
mtr_8g020510	ppe_3G042000
mtr_8g068510	ppe_6G203000
mtr_1g017400	pvu_001G031200
mtr_1g017400	pvu_003G232600
mtr_1g017400	pvu_009G074300
mtr_2g435590	pvu_003G107900
mtr_2g093060	pvu_005G138300
mtr_2g093060	pvu_011G071100
mtr_2g098180	pvu_011G058000
mtr_3g103460	pvu_001G031200
mtr_3g103460	pvu_002G009100
mtr_3g103460	pvu_003G232600
mtr_3g103460	pvu_009G074300
mtr_4g094868	pvu_002G016900
mtr_4g097520	pvu_002G009100
mtr_4g127930	pvu_003G144500
mtr_4g130270	pvu_003G153100
mtr_4g094868	pvu_003G241900
mtr_4g097520	pvu_003G232600
mtr_4g061200	pvu_005G138300
mtr_4g007770	pvu_005G183700
mtr_4g007770	pvu_008G253600
mtr_4g097520	pvu_009G074300
mtr_4g061200	pvu_011G071100
mtr_4g065370	pvu_011G058000
mtr_5g015070	pvu_002G009100
mtr_5g016810	pvu_002G016900
mtr_5g031880	pvu_002G146400
mtr_5g015070	pvu_003G232600
mtr_5g016810	pvu_003G241900
mtr_5g031880	pvu_003G288500
mtr_5g015070	pvu_009G074300
mtr_6g011490	pvu_003G069000
mtr_6g011490	pvu_008G043500
mtr_7g100590	pvu_001G174400
mtr_7g009410	pvu_003G069000
mtr_7g100590	pvu_005G138300
mtr_7g080460	pvu_008G052000
mtr_7g009410	pvu_008G043500
mtr_8g068510	pvu_002G146400
mtr_8g068510	pvu_003G288500
mtr_8g468920	pvu_003G069000
mtr_8g020510	pvu_010G130200
mtr_8g044040	pvu_011G187400
mtr_1g017400	tpr_gene13083
mtr_1g017400	tpr_gene30206
mtr_2g023910	tpr_gene37124
mtr_2g025540	tpr_gene37127
mtr_2g093060	tpr_gene2969
mtr_2g093060	tpr_gene11557
mtr_2g098180	tpr_gene6820
mtr_3g103460	tpr_gene13083
mtr_3g103460	tpr_gene30206
mtr_4g094868	tpr_gene14585
mtr_4g132080	tpr_gene37125
mtr_4g132420	tpr_gene37124
mtr_4g133000	tpr_gene37127
mtr_4g133100	tpr_gene37121
mtr_4g127930	tpr_gene5440
mtr_4g094868	tpr_gene26889
mtr_4g061200	tpr_gene2969
mtr_4g007770	tpr_gene3347
mtr_4g097520	tpr_gene3712
mtr_4g097520	tpr_gene30206
mtr_4g061200	tpr_gene11557
mtr_4g065370	tpr_gene6820
mtr_4g130270	tpr_gene24861
mtr_4g097520	tpr_gene9331
mtr_5g016810	tpr_gene14585
mtr_5g016810	tpr_gene26889
mtr_5g030900	tpr_gene37120
mtr_5g031880	tpr_gene36781
mtr_5g039690	tpr_gene37126
mtr_5g040250	tpr_gene37129
mtr_5g015070	tpr_gene3712
mtr_5g015070	tpr_gene30206
mtr_5g015070	tpr_gene9331
mtr_6g012970	tpr_gene26211
mtr_6g011490	tpr_gene33262
mtr_6g011490	tpr_gene4298
mtr_6g011490	tpr_gene4255
mtr_7g100590	tpr_gene36969
mtr_7g011630	tpr_gene26211
mtr_7g039370	tpr_gene37129
mtr_7g011820	tpr_gene33473
mtr_7g012290	tpr_gene33474
mtr_7g013120	tpr_gene33479
mtr_7g013700	tpr_gene33470
mtr_7g013730	tpr_gene33472
mtr_7g009410	tpr_gene4255
mtr_7g009410	tpr_gene4298
mtr_8g020510	tpr_gene32504
mtr_8g468920	tpr_gene33262
mtr_8g068510	tpr_gene29839
mtr_8g044040	tpr_gene35743
mtr_1g017400	van_01g18250.1
mtr_1g017400	van_11g04900.1
mtr_1g017400	van_05g04600.1
mtr_2g093060	van_0010ss01790.1
mtr_2g098180	van_0010ss01000.1
mtr_2g093060	van_0021ss01810.1
mtr_2g438180	van_0658s00060.1
mtr_3g103460	van_01g18250.1
mtr_3g103460	van_11g04900.1
mtr_3g103460	van_05g04600.1
mtr_3g103460	van_07g03000.1
mtr_4g007770	van_01g08070.1
mtr_4g097520	van_01g18250.1
mtr_4g094868	van_11g04060.1
mtr_4g097520	van_11g04900.1
mtr_4g127930	van_11g14990.1
mtr_4g130270	van_11g12140.1
mtr_4g097520	van_05g04600.1
mtr_4g094868	van_07g02240.1
mtr_4g097520	van_07g03000.1
mtr_4g065370	van_0010ss01000.1
mtr_4g061200	van_0010ss01790.1
mtr_4g061200	van_0021ss01810.1
mtr_5g015070	van_11g04900.1
mtr_5g016810	van_11g04060.1
mtr_5g015070	van_05g04600.1
mtr_5g015070	van_07g03000.1
mtr_5g016810	van_07g02240.1
mtr_5g031880	van_0057s00230.1
mtr_6g011490	van_04g04820.1
mtr_7g080460	van_04g04600.1
mtr_7g100590	van_04g14730.1
mtr_7g009410	van_04g04820.1
mtr_7g100590	van_0021ss01810.1
mtr_8g468920	van_0033ss01140.1
mtr_8g020510	van_0071ss00560.1
mtr_8g068510	van_0109s00500.1
mtr_8g068510	van_0057s00230.1
mtr_1g017400	vra_05g12030
mtr_1g017400	vra_06g14410
mtr_1g017400	vra_07g11480
mtr_1g069945	vra_08g06840
mtr_2g093060	vra_02g05460
mtr_2g098180	vra_02g04370
mtr_2g093060	vra_04g02560
mtr_3g103460	vra_05g12030
mtr_3g103460	vra_06g14410
mtr_3g103460	vra_07g11480
mtr_3g103460	vra_11g03890
mtr_4g061200	vra_02g05460
mtr_4g065370	vra_02g04370
mtr_4g061200	vra_04g02560
mtr_4g097520	vra_05g12030
mtr_4g097520	vra_06g14410
mtr_4g094868	vra_07g10680
mtr_4g097520	vra_07g11480
mtr_4g127930	vra_07g22280
mtr_4g130270	vra_07g21630
mtr_4g094868	vra_11g04600
mtr_4g097520	vra_11g03890
mtr_4g007770	vra_0153s00150
mtr_5g015070	vra_05g12030
mtr_5g015070	vra_07g11480
mtr_5g016810	vra_07g10680
mtr_5g015070	vra_11g03890
mtr_5g016810	vra_11g04600
mtr_5g031880	vra_11g09310
mtr_6g011490	vra_04g08530
mtr_6g011490	vra_07g05650
mtr_7g100590	vra_03g03260
mtr_7g096780	vra_03g01560
mtr_7g009410	vra_04g08530
mtr_7g081795	vra_04g08300
mtr_7g100590	vra_04g02560
mtr_7g009410	vra_07g05650
mtr_7g080460	vra_0363s00120
mtr_8g006815	vra_04g08300
mtr_8g468920	vra_07g05650
mtr_8g020510	vra_09g02470
mtr_8g068510	vra_11g09310
mtr_8g044040	vra_0209s00140
mtr_8g068510	vra_0265s00040
Bpen1261029564	Nattg14482
Nattg14482	egr_F03987
Nattg10642	egr_I00564
Nattg14482	fve_15913
Nattg10642	mes_12G125500
Ntom104108374	Nattg14482
Nattg23019	pax_00003g01526
Nattg14482	pax_00314g01041
Nattg14482	ppe_3G104100
Nattg14482	ptr_003G185300
Nattg31769	roc_G14850
Nattg28124	sly_02g092050.2sly
Nattg14482	sly_03g117720.2sly
Nattg10642	sly_05g051380.2sly
Nattg10642	sly_11g010710.1sly
Nattg05297	sly_12g010490.1sly
Nattg28124	stu_01021429
Nattg10642	stu_00014598
Nattg10642	stu_00016196
Nattg05297	stu_00037316
Nattg28124	tca_000844
Nattg14482	tca_027569
Nattg19246	tpr_gene33474
Nattg00276	vra_04g08300
Nattg21967	vra_04g08300
Zjuj107426084	Nattg05297
Zjuj107424971	Nattg28124
adu_Aradu.GIP2Q	nbe_NbS00003259g0109
cca_13611	nbe_NbS00003259g0109
gma_13G329700	nbe_NbS00003259g0109
Ntom104095576	nbe_NbS00017066g0026
nbe_NbS00003259g0109	pax_00072g00229
nbe_NbS00017066g0026	pax_00038g02140
nbe_NbS00005026g0120	pbr_039133.1
nbe_NbS00003259g0109	ppe_6G091100
nbe_NbS00003259g0109	pvu_005G138300
nbe_NbS00003259g0109	roc_G02132
nbe_NbS00003259g0109	sly_06g075510.2sly
nbe_NbS00017066g0026	sly_03g123430.2sly
nbe_NbS00017066g0026	sme_01146.1_g00013.1
nbe_NbS00017066g0026	stu_02009171
nbe_NbS00015967g0103	tpr_gene33474
adu_Aradu.RG31X	nnu_17043
adu_Aradu.T7UUH	nnu_14749
adu_Aradu.V7CSH	nnu_25658
adu_Aradu.A4KG4	nnu_25830
adu_Aradu.A4KG4	nnu_21756
adu_Aradu.RG31X	nnu_13608
adu_Aradu.V7CSH	nnu_13819
adu_Aradu.QYV19	nnu_12870
adu_Aradu.VJK1R	nnu_08332
adu_Aradu.VJK1R	nnu_08332
adu_Aradu.42K79	nnu_15241
adu_Aradu.42K79	nnu_12443
adu_Aradu.QYV19	nnu_05192
adu_Aradu.SE6Q0	nnu_17043
adu_Aradu.0KB9D	nnu_12870
adu_Aradu.S9CWT	nnu_25658
adu_Aradu.S9CWT	nnu_13819
adu_Aradu.SE6Q0	nnu_13608
adu_Aradu.0KB9D	nnu_05192
adu_Aradu.GG3LG	nnu_25658
adu_Aradu.GG3LG	nnu_13819
adu_Aradu.F9X01	nnu_02805
adu_Aradu.F9X01	nnu_08332
adu_Aradu.UA79E	nnu_25658
adu_Aradu.GIP2Q	nnu_12443
adu_Aradu.GIP2Q	nnu_15241
adu_Aradu.UA79E	nnu_13819
adu_Aradu.C5HAC	nnu_05104
adu_Aradu.C5HAC	nnu_11841
adu_Aradu.P6UBG	nnu_21756
AhypAH016711	nnu_13819
AhypAH021958	nnu_12443
AhypAH021958	nnu_15241
AhypAH023515	nnu_15241
AhypAH023515	nnu_12443
AhypAH003642	nnu_12870
AhypAH003848	nnu_25658
AhypAH003642	nnu_05192
AhypAH003848	nnu_13819
AhypAH006129	nnu_17043
AhypAH005731	nnu_25658
AhypAH006129	nnu_13608
AhypAH005731	nnu_13819
AhypAH010935	nnu_02805
AhypAH010935	nnu_08332
AhypAH013369	nnu_11841
AhypAH013369	nnu_05104
AhypAH014402	nnu_14749
Alp327990	nnu_08186
Alp327990	nnu_08807
Alp575880	nnu_17043
Alp95190	nnu_25658
Alp293670	nnu_21756
Alp575880	nnu_13608
Alp95190	nnu_13819
Alp165870	nnu_17043
Alp81500	nnu_12870
Alp98260	nnu_12870
Alp81500	nnu_05192
Alp165870	nnu_13608
Alp98260	nnu_05192
AlyrAL1G58990	nnu_02805
AlyrAL1G58990	nnu_08332
AlyrAL1G28220	nnu_21756
AlyrAL2G32260	nnu_05104
AlyrAL2G40400	nnu_21756
AlyrAL3G34780	nnu_02805
AlyrAL4G23050	nnu_15241
AlyrAL4G36560	nnu_12443
AlyrAL4G23050	nnu_12443
AlyrAL5G36100	nnu_15241
AlyrAL5G36100	nnu_12443
AlyrAL6G21030	nnu_12870
AlyrAL6G21030	nnu_05192
AlyrAL7G13680	nnu_17043
AlyrAL7G12930	nnu_25658
AlyrAL7G12930	nnu_13819
AlyrAL7G13680	nnu_13608
AlyrAL8G44170	nnu_17043
AlyrAL8G43100	nnu_12870
AlyrAL8G33370	nnu_14749
AlyrAL8G36720	nnu_12443
AlyrAL8G36720	nnu_15241
AlyrAL8G43100	nnu_05192
AlyrAL8G44170	nnu_13608
bnp_BnaA01g00290D	nnu_13819
bnp_BnaA02g06490D	nnu_15241
bnp_BnaA03g53830D	nnu_17043
bnp_BnaA06g10760D	nnu_21756
bnp_BnaA06g24400D	nnu_05192
bnp_BnaA07g12050D	nnu_17043
bnp_BnaA07g35130D	nnu_21756
bnp_BnaA07g12050D	nnu_13608
bnp_BnaA10g12950D	nnu_12443
bnp_BnaA10g12950D	nnu_15241
bnp_BnaA10g21750D	nnu_05192
bnp_BnaC01g01710D	nnu_17043
bnp_BnaC01g01290D	nnu_25658
bnp_BnaC01g01710D	nnu_13608
bnp_BnaC01g01290D	nnu_13819
bnp_BnaC03g48820D	nnu_05192
bnp_BnaC06g40040D	nnu_21756
bnp_BnaC07g16190D	nnu_17043
bnp_BnaC07g46770D	nnu_13819
bnp_BnaC07g16190D	nnu_13608
bnp_BnaC08g25840D	nnu_12443
bnp_BnaC09g35430D	nnu_12443
bnp_BnaC09g35430D	nnu_15241
bnp_BnaC09g46030D	nnu_05192
bol_Bo1g004960	nnu_17043
bol_Bo1g003450	nnu_25658
bol_Bo1g004960	nnu_13608
bol_Bo1g003450	nnu_13819
bol_Bo2g025090	nnu_15241
bol_Bo2g025090	nnu_12443
bol_Bo3g153310	nnu_25658
bol_Bo3g099090	nnu_05192
bol_Bo5g021520	nnu_21756
bol_Bo7g118400	nnu_17043
bol_Bo7g064000	nnu_17043
bol_Bo7g118740	nnu_25658
bol_Bo7g118740	nnu_13819
bol_Bo7g064000	nnu_13608
bol_Bo8g087280	nnu_12443
bol_Bo9g141100	nnu_12443
bol_Bo9g141100	nnu_15241
bol_Bo9g171990	nnu_05192
Bostr.13175s0048	nnu_12870
Bostr.13175s0048	nnu_05192
Bostr.20129s0410	nnu_21756
Bostr.23794s0149	nnu_12443
Bostr.26833s0517	nnu_14749
Bostr.26833s0222	nnu_15241
Bostr.26833s0222	nnu_12443
Bostr.27991s0069	nnu_12443
Bostr.27991s0069	nnu_15241
Bostr.0568s0140	nnu_17043
Bostr.0568s0236	nnu_12870
Bostr.0568s0236	nnu_05192
Bostr.0568s0140	nnu_13608
Bostr.0697s0115	nnu_15241
Bostr.0697s0115	nnu_12443
Bostr.7867s1579	nnu_17043
Bostr.7867s1579	nnu_13608
Bostr.7867s1636	nnu_13819
Bpen1260993647	nnu_17043
Bpen1260993647	nnu_13608
Bpen1261002918	nnu_25658
Bpen1261002918	nnu_13819
Bpen1261019443	nnu_12870
Bpen1261019443	nnu_05192
Bpen1261019764	nnu_15241
Bpen1261019764	nnu_12443
Bpen1261021911	nnu_02805
Bpen1261021911	nnu_08332
Bpen1261022506	nnu_15241
Bpen1261022506	nnu_12443
Bpen1261029564	nnu_25830
Bpen1261029564	nnu_21756
Bpen1261033444	nnu_11841
Bpen1261033444	nnu_05104
Bpen1261059355	nnu_13819
bra_A00160	nnu_17043
bra_A00121	nnu_25658
bra_A00160	nnu_13608
bra_A00121	nnu_13819
bra_B01045	nnu_15241
bra_E02119	nnu_02805
bra_F02421	nnu_12870
bra_F01116	nnu_21756
bra_F02421	nnu_05192
bra_G01191	nnu_17043
bra_G03685	nnu_21756
bra_G01191	nnu_13608
bra_H01732	nnu_25658
bra_I03764	nnu_12443
bra_J01371	nnu_12443
bra_J01371	nnu_15241
bra_K01238	nnu_25658
bra_K01238	nnu_13819
bvu_Bv1_014630_qaoe	nnu_25658
bvu_Bv1_014630_qaoe	nnu_13819
bvu_Bv2_045840_qtyg	nnu_15241
bvu_Bv2_045840_qtyg	nnu_12443
bvu_Bv4_072290_pyiq	nnu_02805
bvu_Bv4_072290_pyiq	nnu_08332
bvu_Bv6_128480_kgcj	nnu_25658
bvu_Bv6_128480_kgcj	nnu_13819
bvu_Bv6_133850_kaqk	nnu_12870
bvu_Bv6_133850_kaqk	nnu_05192
bvu_Bv6_141950_gmyf	nnu_07673
bvu_Bv6_141950_gmyf	nnu_00508
bvu_Bv7_170060_euhj	nnu_05104
bvu_Bv7_170060_euhj	nnu_11841
bvu_Bv7_179610_tysn	nnu_12443
bvu_Bv8_191760_rhxh	nnu_25830
bvu_Bv8_191760_rhxh	nnu_21756
bvu_Bv8_198510_ekky	nnu_14749
car_00438.1	nnu_02805
car_00571.1	nnu_15241
car_00571.1	nnu_12443
car_07493.1	nnu_12443
car_07493.1	nnu_15241
car_09475.1	nnu_25658
car_09475.1	nnu_13819
car_14831.1	nnu_13819
car_15213.1	nnu_12443
car_20853.1	nnu_17043
car_21521.1	nnu_14749
car_19128.1	nnu_11841
car_21788.1	nnu_21756
car_20832.1	nnu_13819
car_20853.1	nnu_13608
car_22786.1	nnu_17043
car_22786.1	nnu_13608
car_22661.1	nnu_13819
cca_24446	nnu_13819
cca_24858	nnu_25658
cca_24858	nnu_13819
cca_26259	nnu_21756
cca_26002	nnu_21756
cca_09327	nnu_25658
cca_09794	nnu_12443
cca_09794	nnu_15241
cca_09327	nnu_13819
cca_21449	nnu_12443
cca_21449	nnu_15241
cca_12742	nnu_17043
cca_12264	nnu_12870
cca_12264	nnu_05192
cca_12742	nnu_13608
cca_17750	nnu_11841
cca_17750	nnu_05104
cca_13611	nnu_12443
cca_13611	nnu_15241
cca_03656	nnu_14749
cgr_1085s0008	nnu_12870
cgr_1085s0008	nnu_05192
cgr_1317s0005	nnu_15241
cgr_1725s0044	nnu_21756
cgr_1742s0021	nnu_12443
cgr_2238s0017	nnu_21756
cgr_2848s0022	nnu_14749
cgr_0342s0004	nnu_17043
cgr_0342s0004	nnu_13608
cgr_4290s0005	nnu_25658
cgr_4290s0005	nnu_13819
cgr_4909s0048	nnu_17043
cgr_4909s0048	nnu_13608
cgr_0716s0040	nnu_12443
cgr_0917s0035	nnu_12870
cgr_0917s0035	nnu_05192
cgy_04389	nnu_17043
cgy_04389	nnu_13608
cgy_06037	nnu_14389
cgy_06037	nnu_06368
cgy_02976	nnu_25658
cgy_02976	nnu_13819
cgy_06456	nnu_05192
cgy_00607	nnu_14749
cgy_05507	nnu_12443
cgy_19667	nnu_12443
cgy_03281	nnu_17043
cgy_03281	nnu_13608
cgy_11859	nnu_12870
cgy_11859	nnu_05192
cgy_23011	nnu_02805
cgy_14577	nnu_12443
cgy_14577	nnu_15241
cla_000701	nnu_17043
cla_014051	nnu_25658
cla_014051	nnu_13819
cla_017848	nnu_15241
cla_017848	nnu_12443
cla_020243	nnu_17043
cla_008534	nnu_02805
cla_008534	nnu_08332
cla_020081	nnu_12443
cla_013252	nnu_15241
cla_020081	nnu_15241
cla_020243	nnu_13608
cla_018268	nnu_12443
cla_018268	nnu_15241
cla_009964	nnu_25658
cla_009964	nnu_13819
cla_018759	nnu_25830
cla_018759	nnu_21756
cla_012580	nnu_05104
cla_012580	nnu_11841
cla_022648	nnu_25658
cla_022648	nnu_13819
cla_015308	nnu_25830
coc_01_g11840	nnu_15241
coc_01_g11840	nnu_12443
coc_10_g07680	nnu_25658
coc_10_g07680	nnu_13819
coc_04_g01350	nnu_05104
coc_04_g01350	nnu_11841
coc_04_g05340	nnu_21756
coc_06_g13190	nnu_14749
coc_06_g14450	nnu_25830
coc_06_g14450	nnu_21756
coc_07_g14010	nnu_12870
coc_07_g06200	nnu_17043
coc_07_g07380	nnu_25658
coc_07_g06200	nnu_13608
coc_07_g07380	nnu_13819
coc_07_g14010	nnu_05192
coc_09_g02450	nnu_12443
coc_09_g02450	nnu_15241
nnu_12870	nnu_05192
nnu_17043	nnu_13608
nnu_02805	nnu_08332
nnu_11841	nnu_05104
nnu_25658	nnu_13819
nnu_25830	nnu_21756
nnu_12443	nnu_15241
cpa_1.271cpa	nnu_15241
cpa_1.271cpa	nnu_12443
cpa_114.55cpa	nnu_15241
cpa_114.55cpa	nnu_12443
cpa_129.70cpa	nnu_25658
cpa_129.70cpa	nnu_13819
cpa_139.43cpa	nnu_12443
cpa_139.43cpa	nnu_15241
cpa_160.33cpa	nnu_25658
cpa_160.33cpa	nnu_13819
cpa_199.10cpa	nnu_25830
cpa_25.116cpa	nnu_11841
cpa_25.116cpa	nnu_05104
cpa_55.15cpa	nnu_12870
cpa_55.116cpa	nnu_17043
cpa_55.15cpa	nnu_05192
cpa_55.116cpa	nnu_13608
cpa_84.82cpa	nnu_02805
cpa_84.82cpa	nnu_08332
CquiAUR62028373	nnu_25830
CquiAUR62028373	nnu_21756
CquiAUR62000095	nnu_02805
CquiAUR62000095	nnu_08332
CquiAUR62003911	nnu_17043
CquiAUR62003672	nnu_12870
CquiAUR62004033	nnu_25658
CquiAUR62003911	nnu_13608
CquiAUR62004033	nnu_13819
CquiAUR62003672	nnu_05192
CquiAUR62027900	nnu_12443
CquiAUR62027900	nnu_15241
CquiAUR62009883	nnu_11841
CquiAUR62009883	nnu_05104
CquiAUR62007542	nnu_25658
CquiAUR62007542	nnu_13819
CquiAUR62001483	nnu_05104
CquiAUR62001483	nnu_11841
CquiAUR62021306	nnu_14749
CquiAUR62035237	nnu_07673
CquiAUR62035237	nnu_00508
CquiAUR62033225	nnu_14749
CquiAUR62017982	nnu_12870
CquiAUR62017982	nnu_05192
CquiAUR62019268	nnu_02805
CquiAUR62019268	nnu_02805
CquiAUR62019268	nnu_08332
CquiAUR62020806	nnu_15241
CquiAUR62020806	nnu_12443
CquiAUR62025378	nnu_25830
CquiAUR62025378	nnu_21756
CquiAUR62001901	nnu_17043
CquiAUR62001901	nnu_13608
cru_10012248	nnu_02805
cru_10012248	nnu_08332
cru_10010918	nnu_21756
cru_10021893	nnu_05104
cru_10020688	nnu_21756
cru_10015558	nnu_02805
cru_10025387	nnu_15241
cru_10023614	nnu_12443
cru_10025387	nnu_12443
cru_10018526	nnu_12443
cru_10000560	nnu_12870
cru_10000560	nnu_05192
cru_10004818	nnu_17043
cru_10004485	nnu_25658
cru_10004485	nnu_13819
cru_10004818	nnu_13608
cru_10026667	nnu_17043
cru_10026295	nnu_12870
cru_10026181	nnu_14749
cru_10026292	nnu_12443
cru_10026292	nnu_15241
cru_10026295	nnu_05192
cru_10026667	nnu_13608
csa_065430	nnu_02805
csa_065430	nnu_02805
csa_065430	nnu_08332
csa_065640	nnu_15241
csa_065640	nnu_12443
csa_092550	nnu_14749
csa_102550	nnu_17043
csa_103400	nnu_25658
csa_102550	nnu_13608
csa_103400	nnu_13819
csa_106090	nnu_25830
csa_165940	nnu_12443
csa_165940	nnu_15241
csa_170790	nnu_25830
csa_170790	nnu_21756
csa_260270	nnu_05192
csa_307230	nnu_15241
csa_307230	nnu_12443
csa_353040	nnu_25658
csa_353040	nnu_13819
csa_367290	nnu_17043
csa_367290	nnu_13608
csa_395410	nnu_25658
csa_395410	nnu_13819
Csat104744957	nnu_17043
Csat104734228	nnu_14749
Csat104737483	nnu_12443
Csat104737483	nnu_15241
Csat104743628	nnu_05192
Csat104744957	nnu_13608
Csat104778734	nnu_21756
Csat104781370	nnu_12443
Csat104782377	nnu_12443
Csat104785520	nnu_12443
Csat104786846	nnu_12443
Csat104793742	nnu_05779
Csat104791777	nnu_12443
Csat104792742	nnu_12443
Csat104793742	nnu_13989
Csat104700671	nnu_12443
Csat104703331	nnu_21756
Csat104700671	nnu_15241
Csat104708049	nnu_12870
Csat104712864	nnu_05104
Csat104714269	nnu_21756
Csat104712110	nnu_12443
Csat104719944	nnu_17043
Csat104716347	nnu_25658
Csat104716347	nnu_13819
Csat104719944	nnu_13608
Csat104727182	nnu_12870
Csat104727313	nnu_17043
Csat104721043	nnu_17043
Csat104726293	nnu_14749
Csat104720987	nnu_25658
Csat104726607	nnu_12443
Csat104726607	nnu_15241
Csat104727182	nnu_05192
Csat104720987	nnu_13819
Csat104721043	nnu_13608
Csat104727313	nnu_13608
Csat104729389	nnu_25658
Csat104729389	nnu_13819
Csat104735063	nnu_12870
Csat104735063	nnu_05192
Csat104740293	nnu_21756
Csat104751106	nnu_05104
Csat104752413	nnu_21756
Csat104755922	nnu_25830
Csat104755922	nnu_21756
Csat104762703	nnu_12870
Csat104762839	nnu_17043
Csat104761819	nnu_14749
Csat104762125	nnu_12443
Csat104762125	nnu_15241
Csat104762703	nnu_05192
Csat104762839	nnu_13608
Csat104769258	nnu_12870
Csat104769258	nnu_05192
dca_003445	nnu_12870
dca_003445	nnu_05192
dca_007644	nnu_11841
dca_006477	nnu_15241
dca_005288	nnu_12443
dca_006477	nnu_12443
dca_010874	nnu_17043
dca_010799	nnu_25658
dca_009289	nnu_15241
dca_010799	nnu_13819
dca_010874	nnu_13608
dca_012824	nnu_25658
dca_015264	nnu_15241
dca_012824	nnu_13819
dca_017975	nnu_14749
dca_017924	nnu_25830
dca_018848	nnu_15241
dca_017924	nnu_21756
dca_016319	nnu_21756
dca_019145	nnu_15241
dca_017724	nnu_12443
dca_018848	nnu_12443
dca_019145	nnu_12443
dca_017724	nnu_15241
dca_019345	nnu_13819
dca_020068	nnu_25658
dca_020068	nnu_13819
dca_025748	nnu_17043
dca_025537	nnu_21756
dca_025748	nnu_13608
egr_A01182	nnu_12443
egr_B02453	nnu_12443
egr_B02453	nnu_15241
egr_C00238	nnu_25830
egr_C02520	nnu_21756
egr_C00238	nnu_21756
egr_F00098	nnu_25658
egr_F02223	nnu_25658
egr_F04421	nnu_11841
egr_F03987	nnu_21756
egr_F02223	nnu_13819
egr_F00098	nnu_13819
egr_G02793	nnu_15241
egr_G02793	nnu_12443
egr_H02335	nnu_25658
egr_H02335	nnu_13819
egr_I00892	nnu_17043
egr_I00564	nnu_12870
egr_I00892	nnu_13608
egr_I00564	nnu_05192
egr_J00792	nnu_02805
egr_J00792	nnu_08332
egr_J02113	nnu_12443
fve_05644	nnu_25658
fve_05644	nnu_13819
fve_02623	nnu_25658
fve_02623	nnu_13819
fve_28574	nnu_17113
fve_20607	nnu_02805
fve_20607	nnu_08332
fve_25394	nnu_15241
fve_25394	nnu_12443
fve_28574	nnu_13575
fve_23876	nnu_17043
fve_07424	nnu_11841
fve_07424	nnu_05104
fve_15913	nnu_25830
fve_18102	nnu_15241
fve_18102	nnu_12443
fve_15913	nnu_21756
fve_23876	nnu_13608
fve_23316	nnu_15241
fve_23316	nnu_12443
fve_20828	nnu_12870
fve_20828	nnu_05192
gma_01G188400	nnu_17043
gma_01G022500	nnu_12870
gma_01G195900	nnu_25658
gma_01G188400	nnu_13608
gma_01G195900	nnu_13819
gma_01G022500	nnu_05192
gma_02G207100	nnu_21756
gma_03G177500	nnu_12443
gma_03G177500	nnu_15241
gma_04G047900	nnu_25658
gma_04G047900	nnu_13819
gma_05G091200	nnu_17043
gma_05G108600	nnu_25658
gma_05G108600	nnu_13819
gma_06G049200	nnu_25658
gma_06G049200	nnu_13819
gma_07G199700	nnu_11178
gma_07G199700	nnu_25933
gma_07G038200	nnu_11841
gma_07G038200	nnu_05104
gma_07G021000	nnu_21756
gma_08G279000	nnu_12870
gma_08G220800	nnu_21756
gma_08G279000	nnu_05192
gma_09G199800	nnu_12870
gma_09G199800	nnu_05192
gma_11G053800	nnu_17043
gma_11G131900	nnu_02805
gma_11G045800	nnu_25658
gma_11G131900	nnu_08332
gma_11G045800	nnu_13819
gma_11G053800	nnu_13608
gma_12G056300	nnu_02805
gma_12G056300	nnu_08332
gma_12G073300	nnu_15241
gma_12G073300	nnu_12443
gma_13G096900	nnu_14749
gma_13G329700	nnu_15241
gma_13G329700	nnu_12443
gma_14G089200	nnu_25658
gma_14G089200	nnu_13819
gma_15G044400	nnu_12443
gma_15G044400	nnu_15241
gma_16G007400	nnu_11841
gma_16G007400	nnu_05104
gma_17G170300	nnu_17043
gma_17G062600	nnu_14749
gma_17G158300	nnu_25658
gma_17G070800	nnu_25830
gma_17G070800	nnu_21756
gma_17G158300	nnu_13819
gma_17G170300	nnu_13608
gma_18G148000	nnu_12870
gma_18G148000	nnu_05192
gma_19G143400	nnu_02805
gma_19G178200	nnu_12443
gma_19G178200	nnu_15241
gma_U022100	nnu_15241
gma_U022100	nnu_12443
gma_U037700	nnu_25658
gma_U037700	nnu_13819
gra_001G140000	nnu_02805
gra_001G140000	nnu_08332
gra_002G251500	nnu_15241
gra_002G251500	nnu_12443
gra_003G025900	nnu_17043
gra_003G037100	nnu_12870
gra_003G139800	nnu_12443
gra_003G025900	nnu_13608
gra_003G037100	nnu_05192
gra_004G099100	nnu_14749
gra_004G002100	nnu_12443
gra_006G129400	nnu_02805
gra_006G139300	nnu_02805
gra_006G139300	nnu_08332
gra_006G129400	nnu_08332
gra_007G215900	nnu_17043
gra_007G357900	nnu_02805
gra_007G226500	nnu_25658
gra_007G215900	nnu_13608
gra_007G226500	nnu_13819
gra_008G077800	nnu_17043
gra_008G086000	nnu_25658
gra_008G086000	nnu_13819
gra_008G077800	nnu_13608
gra_009G104200	nnu_12443
gra_009G122000	nnu_21756
gra_010G028100	nnu_25658
gra_010G028100	nnu_13819
gra_011G241700	nnu_15241
gra_011G241700	nnu_12443
gra_012G011800	nnu_11841
gra_012G011800	nnu_05104
hel_Ha16_00023374	nnu_07628
hel_Ha16_00023374	nnu_00569
hel_Ha5_00004653	nnu_12443
Inil109172917	nnu_12443
Inil109172917	nnu_15241
Inil109177901	nnu_17043
Inil109177933	nnu_12870
Inil109177868	nnu_25658
Inil109177901	nnu_13608
Inil109177933	nnu_05192
Inil109177868	nnu_13819
Inil109178516	nnu_17043
Inil109178516	nnu_13608
Inil109180496	nnu_12870
Inil109180496	nnu_05192
Inil109187315	nnu_05104
Inil109187315	nnu_11841
Inil109189232	nnu_25658
Inil109189232	nnu_13819
Inil109190472	nnu_12443
Inil109190472	nnu_15241
Inil109192600	nnu_15241
Inil109192600	nnu_12443
Inil109153349	nnu_25658
Inil109153349	nnu_13819
Inil109155889	nnu_12443
Inil109155889	nnu_15241
Inil109159979	nnu_02805
Inil109163305	nnu_15241
Inil109163305	nnu_12443
Inil109166146	nnu_25830
Inil109166146	nnu_21756
Inil109170218	nnu_25658
Inil109170218	nnu_13819
jcu_4S00070.110jcu	nnu_25658
jcu_4S00070.110jcu	nnu_13819
jcu_4S00199.90jcu	nnu_11841
jcu_4S00717.90jcu	nnu_12443
lal_scaffold2031_16lal	nnu_15241
lal_scaffold2031_16lal	nnu_12443
lal_scaffold2990_1lal	nnu_17043
lal_scaffold342_24lal	nnu_14749
lal_scaffold604_12lal	nnu_12443
lal_scaffold880_4lal	nnu_13819
Lang109347048	nnu_14749
Lang109355606	nnu_14749
Lang109334304	nnu_11841
Lang109334304	nnu_05104
Lang109343845	nnu_25658
Lang109343231	nnu_25658
Lang109343231	nnu_13819
Lang109343845	nnu_13819
Lang109348400	nnu_15241
Lang109348400	nnu_12443
Lang109348631	nnu_17043
Lang109351048	nnu_15241
Lang109351048	nnu_12443
Lang109348631	nnu_13608
Lang109355350	nnu_15241
Lang109355350	nnu_12443
Lang109357949	nnu_25658
Lang109358697	nnu_12443
Lang109358697	nnu_15241
Lang109357949	nnu_13819
Lang109326865	nnu_13819
Lang109331747	nnu_17043
Lang109331491	nnu_12870
Lang109331491	nnu_05192
Lang109331747	nnu_13608
Lang109333384	nnu_12870
Lang109333384	nnu_05192
lja_1g3v1768990.1lja	nnu_25658
lja_1g3v4578960.1lja	nnu_12443
lja_1g3v4578960.1lja	nnu_15241
lja_1g3v1768990.1lja	nnu_13819
lja_2g3v1891000.1lja	nnu_17043
lja_2g3v1455120.1lja	nnu_12870
lja_2g3v1891000.1lja	nnu_13608
lja_2g3v1455120.1lja	nnu_05192
lja_3g3v3245260.1lja	nnu_02805
lja_3g3v2612440.1lja	nnu_05104
lja_3g3v2612440.1lja	nnu_11841
lja_3g3v3245260.1lja	nnu_08332
lja_3g3v3107620.1lja	nnu_15241
lja_3g3v3107620.1lja	nnu_12443
lja_3g3v2060630.1lja	nnu_21756
lja_4g3v0708640.1lja	nnu_25658
lja_4g3v0708640.1lja	nnu_13819
lja_6g3v1048880.1lja	nnu_25830
lus_10011303	nnu_02805
lus_10002657	nnu_12870
lus_10002657	nnu_05192
lus_10023482	nnu_12443
lus_10023482	nnu_15241
lus_10009374	nnu_17043
lus_10009374	nnu_13608
lus_10019905	nnu_12443
lus_10019905	nnu_15241
lus_10039650	nnu_25658
lus_10039650	nnu_13819
lus_10037670	nnu_05104
lus_10012728	nnu_12870
lus_10012728	nnu_05192
lus_10041595	nnu_17043
lus_10041595	nnu_13608
lus_10023165	nnu_12443
lus_10023165	nnu_15241
lus_10019331	nnu_17043
lus_10019331	nnu_13608
lus_10018655	nnu_25658
lus_10018655	nnu_13819
lus_10011730	nnu_13819
lus_10015055	nnu_12443
lus_10015055	nnu_15241
lus_10026477	nnu_12443
lus_10026477	nnu_15241
lus_10015653	nnu_05104
lus_10036141	nnu_15241
lus_10031831	nnu_02805
lus_10031831	nnu_08332
lus_10040501	nnu_02805
lus_10040365	nnu_12443
lus_10040365	nnu_15241
lus_10031260	nnu_02805
lus_10031260	nnu_08332
lus_10007719	nnu_25658
lus_10007719	nnu_13819
mdo_0000285955	nnu_15241
mdo_0000285955	nnu_12443
mdo_0000182395	nnu_02805
mdo_0000182395	nnu_08332
mdo_0000181606	nnu_12443
mdo_0000163645	nnu_15241
mdo_0000163645	nnu_12443
mdo_0000824178	nnu_11841
mdo_0000824178	nnu_05104
mdo_0000204900	nnu_17043
mdo_0000187703	nnu_25658
mdo_0000204900	nnu_13608
mdo_0000187703	nnu_13819
mdo_0000211931	nnu_05192
mdo_0000231748	nnu_21756
mdo_0000801540	nnu_25658
mdo_0000801540	nnu_13819
mdo_0000296716	nnu_12443
mdo_0000296716	nnu_15241
mdo_0000130802	nnu_15241
mdo_0000130802	nnu_12443
mdo_0000190889	nnu_25658
mdo_0000166059	nnu_21756
mdo_0000190889	nnu_13819
mes_04G144500	nnu_11841
mes_04G144500	nnu_05104
mes_04G100700	nnu_25830
mes_04G027000	nnu_15241
mes_04G027000	nnu_12443
mes_04G100700	nnu_21756
mes_05G184000	nnu_25658
mes_05G184000	nnu_13819
mes_06G167000	nnu_02805
mes_06G167000	nnu_08332
mes_06G032500	nnu_25830
mes_06G032500	nnu_21756
mes_07G101700	nnu_12443
mes_07G101700	nnu_15241
mes_09G080100	nnu_12443
mes_09G080100	nnu_15241
mes_10G041100	nnu_12443
mes_10G041100	nnu_15241
mes_11G020300	nnu_05104
mes_11G020300	nnu_11841
mes_11G139300	nnu_12443
mes_11G139300	nnu_15241
mes_12G125500	nnu_12870
mes_12G106400	nnu_17043
mes_12G117800	nnu_25658
mes_12G125500	nnu_05192
mes_12G117800	nnu_13819
mes_12G106400	nnu_13608
mes_13G120700	nnu_17043
mes_13G108800	nnu_25658
mes_13G108800	nnu_13819
mes_13G120700	nnu_13608
mes_13G100600	nnu_05192
mes_14G000900	nnu_02805
mes_14G000900	nnu_02805
mes_14G000900	nnu_08332
mes_14G000900	nnu_08332
mes_18G050000	nnu_25658
mes_18G050000	nnu_13819
mgu_J01490	nnu_14749
mgu_J01396	nnu_25830
mgu_J01396	nnu_21756
mgu_K00805	nnu_12870
mgu_K00298	nnu_21756
mgu_L00171	nnu_17043
mgu_L00428	nnu_25658
mgu_L01657	nnu_12443
mgu_L01657	nnu_15241
mgu_L00171	nnu_13608
mgu_L00428	nnu_13819
mgu_N02798	nnu_25658
mgu_N02798	nnu_13819
mgu_C00452	nnu_25658
mgu_C00452	nnu_13819
mgu_D00575	nnu_02805
mgu_D00575	nnu_08332
mgu_D01147	nnu_21756
mgu_F02018	nnu_12443
mgu_F01790	nnu_12443
mgu_F02018	nnu_15241
mgu_F01790	nnu_15241
mgu_H02287	nnu_12870
mgu_H00413	nnu_17043
mgu_H00323	nnu_25658
mgu_H02287	nnu_05192
mgu_H00323	nnu_13819
mgu_H00413	nnu_13608
mgu_I01073	nnu_11841
mgu_I01073	nnu_05104
mgu_I00628	nnu_25830
mgu_I00628	nnu_21756
Mnot21387371	nnu_15241
Mnot21387371	nnu_12443
Mnot21398364	nnu_02805
Mnot21398364	nnu_02805
Mnot21398364	nnu_08332
Mnot21398364	nnu_08332
Mnot21396178	nnu_25658
Mnot21396178	nnu_13819
Mnot21387906	nnu_21756
Mnot21390492	nnu_25658
Mnot21390492	nnu_13819
Mnot21389234	nnu_13608
Mnot21394466	nnu_12443
Mnot21394466	nnu_15241
Mnot21409425	nnu_12870
Mnot21409425	nnu_05192
mtr_1g017400	nnu_25658
mtr_1g017400	nnu_13819
mtr_2g098180	nnu_08332
mtr_2g093060	nnu_12443
mtr_2g093060	nnu_15241
mtr_3g103460	nnu_25658
mtr_3g103460	nnu_13819
mtr_4g094868	nnu_17043
mtr_4g065370	nnu_02805
mtr_4g097520	nnu_25658
mtr_4g061200	nnu_15241
mtr_4g007770	nnu_21756
mtr_4g061200	nnu_12443
mtr_4g130270	nnu_21756
mtr_4g094868	nnu_13608
mtr_4g097520	nnu_13819
mtr_5g031880	nnu_12870
mtr_5g016810	nnu_17043
mtr_5g015070	nnu_25658
mtr_5g031880	nnu_05192
mtr_5g015070	nnu_13819
mtr_5g016810	nnu_13608
mtr_7g100590	nnu_12443
mtr_7g100590	nnu_15241
mtr_8g068510	nnu_12870
mtr_8g020510	nnu_11841
mtr_8g020510	nnu_05104
mtr_8g068510	nnu_05192
Nattg14482	nnu_21756
nbe_NbS00003259g0109	nnu_12443
Ntom104108374	nnu_25830
Ntom104108374	nnu_21756
nnu_17043	ogl_04G0237800
nnu_11841	ogl_03G0053700
nnu_25658	ogl_03G0326600
nnu_25830	ogl_09G0079700
nnu_12443	ogl_05G0015400
nnu_15241	ogl_05G0015400
nnu_21756	ogl_09G0079700
nnu_13819	ogl_03G0090300
nnu_13608	ogl_04G0237800
nnu_12870	pax_00085g02316
nnu_12870	pax_00196g00322
nnu_17043	pax_00549g00114
nnu_11841	pax_00038g02140
nnu_25658	pax_00096g01849
nnu_08185	pax_00102g01437
nnu_25658	pax_01161g00121
nnu_25830	pax_00038g00723
nnu_25830	pax_00314g01041
nnu_15241	pax_00005g00506
nnu_12443	pax_00005g00506
nnu_21756	pax_00038g00723
nnu_12443	pax_00072g00229
nnu_15241	pax_00072g00229
nnu_21756	pax_00314g01041
nnu_12443	pax_00389g00028
nnu_15241	pax_00389g00028
nnu_15241	pax_00472g00069
nnu_12443	pax_00472g00069
nnu_12443	pax_01024g00326
nnu_05192	pax_00085g02316
nnu_13819	pax_00096g01849
nnu_13575	pax_00450g00513
nnu_13608	pax_00549g00114
nnu_13819	pax_01161g00121
nnu_08808	pax_00102g01437
nnu_12870	pbr_003636.1
nnu_17043	pbr_015291.2
nnu_12870	pbr_004690.1
nnu_17043	pbr_025174.1
nnu_17043	pbr_035695.1
nnu_02805	pbr_023212.1
nnu_08332	pbr_023212.1
nnu_25658	pbr_019788.1
nnu_25658	pbr_001083.1
nnu_08332	pbr_000615.1
nnu_11841	pbr_015227.1
nnu_05104	pbr_015227.1
nnu_25658	pbr_030244.1
nnu_25830	pbr_038010.1
nnu_25830	pbr_022437.1
nnu_15241	pbr_022083.1
nnu_15241	pbr_023949.1
nnu_12443	pbr_022083.1
nnu_12443	pbr_023949.1
nnu_15241	pbr_008289.1
nnu_12443	pbr_008289.1
nnu_21756	pbr_038010.1
nnu_21756	pbr_022437.1
nnu_15241	pbr_033937.1
nnu_12443	pbr_033937.1
nnu_12443	pbr_014186.2
nnu_15241	pbr_014186.2
nnu_07199	pbr_039133.1
nnu_07807	pbr_039133.1
nnu_05192	pbr_003636.1
nnu_13608	pbr_015291.2
nnu_05192	pbr_004690.1
nnu_13819	pbr_019788.1
nnu_13819	pbr_001083.1
nnu_13608	pbr_025174.1
nnu_13819	pbr_029902.1
nnu_13819	pbr_030244.1
nnu_13608	pbr_035695.1
nnu_17043	pmu_002492
nnu_12870	pmu_002225
nnu_02805	pmu_025838
nnu_25658	pmu_002346
nnu_25658	pmu_005440
nnu_05104	pmu_013276
nnu_11841	pmu_013276
nnu_08332	pmu_025838
nnu_25830	pmu_008629
nnu_25830	pmu_013856
nnu_12443	pmu_002492
nnu_15241	pmu_000974
nnu_12443	pmu_000974
nnu_15241	pmu_002492
nnu_21756	pmu_008629
nnu_21756	pmu_013856
nnu_15241	pmu_018608
nnu_12443	pmu_018608
nnu_13608	pmu_002492
nnu_13819	pmu_002346
nnu_05192	pmu_002225
nnu_13819	pmu_005440
nnu_13608	pmu_030172
nnu_12870	ppe_6G203000
nnu_17043	ppe_6G231700
nnu_14749	ppe_1G084900
nnu_02805	ppe_6G023000
nnu_02805	ppe_7G069100
nnu_25658	ppe_1G418600
nnu_05104	ppe_3G042000
nnu_11841	ppe_3G042000
nnu_25658	ppe_6G216400
nnu_08332	ppe_6G023000
nnu_08332	ppe_7G069100
nnu_25830	ppe_1G101600
nnu_25830	ppe_3G104100
nnu_21756	ppe_1G101600
nnu_15241	ppe_2G220100
nnu_12443	ppe_2G220100
nnu_21756	ppe_3G104100
nnu_12443	ppe_6G091100
nnu_15241	ppe_6G242400
nnu_12443	ppe_6G242400
nnu_15241	ppe_6G091100
nnu_13819	ppe_1G418600
nnu_13608	ppe_6G231700
nnu_13819	ppe_6G216400
nnu_05192	ppe_6G203000
nnu_17043	ptr_005G140700
nnu_17043	ptr_007G046200
nnu_12870	ptr_007G011600
nnu_14749	ptr_006G167700
nnu_14749	ptr_018G091600
nnu_02805	ptr_001G018400
nnu_02805	ptr_003G205700
nnu_02805	ptr_006G056700
nnu_05104	ptr_001G169500
nnu_08332	ptr_001G018400
nnu_11841	ptr_001G169500
nnu_25658	ptr_002G114800
nnu_11841	ptr_003G064700
nnu_05104	ptr_003G064700
nnu_08332	ptr_003G205700
nnu_08332	ptr_006G056700
nnu_25658	ptr_007G007400
nnu_25658	ptr_014G008100
nnu_25830	ptr_001G041500
nnu_25830	ptr_003G185300
nnu_25830	ptr_006G179900
nnu_25830	ptr_018G102200
nnu_21756	ptr_001G041500
nnu_21756	ptr_003G185300
nnu_15241	ptr_006G132400
nnu_21756	ptr_006G179900
nnu_12443	ptr_006G132400
nnu_15241	ptr_008G045300
nnu_12443	ptr_008G045300
nnu_12443	ptr_010G216200
nnu_15241	ptr_010G216200
nnu_12443	ptr_016G084500
nnu_15241	ptr_016G084500
nnu_21756	ptr_018G102200
nnu_21756	ptr_T081300
nnu_13819	ptr_002G114800
nnu_13608	ptr_005G140700
nnu_13608	ptr_007G046200
nnu_13819	ptr_007G007400
nnu_05192	ptr_007G011600
nnu_13819	ptr_014G008100
nnu_13819	ptr_014G012200
nnu_12870	pvu_002G146400
nnu_17043	pvu_002G016900
nnu_12870	pvu_003G288500
nnu_17043	pvu_003G241900
nnu_14749	pvu_003G144500
nnu_02805	pvu_011G058000
nnu_25658	pvu_001G031200
nnu_25658	pvu_002G009100
nnu_25658	pvu_003G232600
nnu_05779	pvu_003G107900
nnu_25658	pvu_009G074300
nnu_05104	pvu_010G130200
nnu_11841	pvu_010G130200
nnu_08332	pvu_011G058000
nnu_25830	pvu_003G153100
nnu_12443	pvu_001G174400
nnu_15241	pvu_001G174400
nnu_21756	pvu_003G153100
nnu_15241	pvu_005G138300
nnu_21756	pvu_005G183700
nnu_12443	pvu_005G138300
nnu_12443	pvu_011G071100
nnu_15241	pvu_011G071100
nnu_13819	pvu_001G031200
nnu_05192	pvu_002G146400
nnu_13608	pvu_002G016900
nnu_13819	pvu_002G009100
nnu_05192	pvu_003G288500
nnu_13608	pvu_003G241900
nnu_13819	pvu_003G232600
nnu_13819	pvu_009G074300
nnu_13989	pvu_003G107900
nnu_02805	rco_30169.t000188
nnu_05104	rco_29706.t000016
nnu_11841	rco_29706.t000016
nnu_25658	rco_30170.t000080
nnu_25830	rco_30114.t000005
nnu_25830	rco_30131.t000047
nnu_15241	rco_29805.t000025
nnu_12443	rco_29805.t000025
nnu_15241	rco_29923.t000042
nnu_12443	rco_29923.t000042
nnu_21756	rco_30131.t000047
nnu_13819	rco_30170.t000080
nnu_17043	roc_G04130
nnu_12870	roc_G18519
nnu_02805	roc_G21022
nnu_25658	roc_G04280
nnu_25658	roc_G04415
nnu_08186	roc_G14850
nnu_05104	roc_G19545
nnu_11841	roc_G19545
nnu_08332	roc_G21022
nnu_25830	roc_G23711
nnu_12443	roc_G02132
nnu_15241	roc_G02132
nnu_12443	roc_G11576
nnu_15241	roc_G11576
nnu_12443	roc_G12023
nnu_15241	roc_G12023
nnu_13608	roc_G04130
nnu_13819	roc_G04280
nnu_13819	roc_G04415
nnu_05192	roc_G18519
nnu_08807	roc_G14850
nnu_17043	sir_scaffold1321_208sir
nnu_17043	sir_scaffold2426_191sir
nnu_12870	sir_scaffold2426_105sir
nnu_02805	sir_scaffold1129_60sir
nnu_02805	sir_scaffold1129_60sir
nnu_21756	sir_scaffold1491_124sir
nnu_15241	sir_scaffold1499_32sir
nnu_12443	sir_scaffold1499_32sir
nnu_12443	sir_scaffold1992_11sir
nnu_15241	sir_scaffold1992_11sir
nnu_21756	sir_scaffold2049_123sir
nnu_12443	sir_scaffold2496_25sir
nnu_13608	sir_scaffold1321_208sir
nnu_13819	sir_scaffold2121_39sir
nnu_05192	sir_scaffold2426_105sir
nnu_13608	sir_scaffold2426_191sir
nnu_05192	sir_scaffold2604_31sir
nnu_17043	sly_02g093150.2sly
nnu_17043	sly_03g044300.2sly
nnu_12870	sly_11g010710.1sly
nnu_02805	sly_11g061750.1sly
nnu_25658	sly_02g092050.2sly
nnu_11841	sly_03g123430.2sly
nnu_25658	sly_04g077490.2sly
nnu_08332	sly_11g061750.1sly
nnu_25830	sly_03g117720.2sly
nnu_21756	sly_03g117720.2sly
nnu_12443	sly_04g049800.2sly
nnu_15241	sly_04g049800.2sly
nnu_15241	sly_06g075510.2sly
nnu_12443	sly_06g075510.2sly
nnu_12443	sly_09g007260.2sly
nnu_15241	sly_09g007260.2sly
nnu_15241	sly_10g084340.1sly
nnu_12443	sly_10g084340.1sly
nnu_15241	sly_11g072600.1sly
nnu_12443	sly_11g072600.1sly
nnu_13608	sly_02g093150.2sly
nnu_13819	sly_02g092050.2sly
nnu_13608	sly_03g044300.2sly
nnu_13819	sly_04g077490.2sly
nnu_05192	sly_11g010710.1sly
nnu_17043	sme_00029.1_g00014.1
nnu_01380	sme_01363.1_g00001.1
nnu_11841	sme_01146.1_g00013.1
nnu_12443	sme_00019.1_g00019.1
nnu_15241	sme_00019.1_g00019.1
nnu_12443	sme_00581.1_g00007.1
nnu_15241	sme_00581.1_g00007.1
nnu_13608	sme_00029.1_g00014.1
nnu_11841	sol_067160_qeie.t1
nnu_05104	sol_067160_qeie.t1
nnu_17043	stu_00004006
nnu_17043	stu_00025479
nnu_17043	stu_00006482
nnu_23110	stu_00024145
nnu_12870	stu_00016196
nnu_02805	stu_00013587
nnu_25658	stu_01021429
nnu_11841	stu_02009171
nnu_25658	stu_00004921
nnu_08332	stu_00013587
nnu_25830	stu_00014157
nnu_21756	stu_00014157
nnu_15241	stu_00012038
nnu_12443	stu_00027904
nnu_15241	stu_00027904
nnu_12443	stu_00011046
nnu_15241	stu_00011046
nnu_15241	stu_00025390
nnu_12443	stu_00025390
nnu_13608	stu_00004006
nnu_13819	stu_01021429
nnu_13819	stu_00004921
nnu_05192	stu_00016196
nnu_12443	tae_Traes_1AS_90F3120F8
nnu_12870	tca_000974
nnu_17043	tca_000665
nnu_02805	tca_024823
nnu_02805	tca_040576
nnu_25658	tca_000844
nnu_08332	tca_024823
nnu_11841	tca_029127
nnu_05104	tca_029127
nnu_25658	tca_034652
nnu_08332	tca_040576
nnu_25830	tca_027569
nnu_25830	tca_038442
nnu_12443	tca_043051
nnu_15241	tca_043051
nnu_12443	tca_022077
nnu_15241	tca_022077
nnu_21756	tca_027569
nnu_12443	tca_042000
nnu_21756	tca_038442
nnu_15241	tca_042000
nnu_13608	tca_000665
nnu_13819	tca_000844
nnu_05192	tca_000974
nnu_13819	tca_034652
nnu_17043	thh_10025268m
nnu_12870	thh_10013081m
nnu_17043	thh_10004742m
nnu_12870	thh_10005529m
nnu_14749	thh_10013143m
nnu_02805	thh_10011353m
nnu_25658	thh_10024807m
nnu_08332	thh_10011353m
nnu_25830	thh_10008118m
nnu_15241	thh_10016626m
nnu_12443	thh_10016626m
nnu_12443	thh_10010513m
nnu_15241	thh_10013367m
nnu_12443	thh_10013367m
nnu_21756	thh_10008118m
nnu_21756	thh_10018877m
nnu_13608	thh_10025268m
nnu_13819	thh_10024807m
nnu_05192	thh_10013081m
nnu_05192	thh_10005529m
nnu_13608	thh_10004742m
nnu_17043	tpr_gene14585
nnu_03388	tpr_gene37125
nnu_20315	tpr_gene37124
nnu_12870	tpr_gene36781
nnu_15830	tpr_gene37125
nnu_24625	tpr_gene37124
nnu_17043	tpr_gene26889
nnu_02805	tpr_gene6820
nnu_25658	tpr_gene13083
nnu_11841	tpr_gene13083
nnu_11841	tpr_gene32504
nnu_25658	tpr_gene3712
nnu_08332	tpr_gene6820
nnu_25658	tpr_gene30206
nnu_25658	tpr_gene9331
nnu_12443	tpr_gene36969
nnu_15241	tpr_gene36969
nnu_15241	tpr_gene2969
nnu_21756	tpr_gene3347
nnu_12443	tpr_gene2969
nnu_12443	tpr_gene11557
nnu_15241	tpr_gene11557
nnu_21756	tpr_gene24861
nnu_07257	tpr_gene37129
nnu_07422	tpr_gene33472
nnu_07394	tpr_gene33479
nnu_07349	tpr_gene33473
nnu_04704	tpr_gene37126
nnu_04581	tpr_gene33473
nnu_04557	tpr_gene33474
nnu_04512	tpr_gene33479
nnu_04484	tpr_gene33470
nnu_04482	tpr_gene33472
nnu_13608	tpr_gene14585
nnu_13819	tpr_gene13083
nnu_05240	tpr_gene37120
nnu_05192	tpr_gene36781
nnu_13608	tpr_gene26889
nnu_13819	tpr_gene3712
nnu_13819	tpr_gene30206
nnu_05192	tpr_gene29839
nnu_13819	tpr_gene9331
nnu_17043	tsa_Ts2g35030
nnu_12870	tsa_Ts6g35990
nnu_17043	tsa_Ts7g36400
nnu_02805	tsa_Ts1g40160
nnu_08332	tsa_Ts1g40160
nnu_25658	tsa_Ts7g36990
nnu_21756	tsa_Ts1g14390
nnu_15241	tsa_Ts4g12630
nnu_12443	tsa_Ts4g12630
nnu_12443	tsa_Ts5g07970
nnu_15241	tsa_Ts5g07970
nnu_21756	tsa_Ts5g37160
nnu_12443	tsa_Ts6g24190
nnu_15241	tsa_Ts6g24190
nnu_05192	tsa_Ts2g34130
nnu_05192	tsa_Ts6g35990
nnu_13608	tsa_Ts7g36400
nnu_13819	tsa_Ts7g36990
nnu_17043	van_11g04060.1
nnu_17043	van_07g02240.1
nnu_12870	van_0109s00500.1
nnu_12870	van_0057s00230.1
nnu_02805	van_0010ss01000.1
nnu_25658	van_01g18250.1
nnu_25658	van_11g04900.1
nnu_14389	van_04g05120.1
nnu_25658	van_05g04600.1
nnu_25658	van_07g03000.1
nnu_08332	van_0010ss01000.1
nnu_11841	van_0071ss00560.1
nnu_05104	van_0071ss00560.1
nnu_25830	van_11g12140.1
nnu_21756	van_11g12140.1
nnu_12443	van_04g14730.1
nnu_15241	van_04g14730.1
nnu_12443	van_0010ss01790.1
nnu_15241	van_0010ss01790.1
nnu_12443	van_0021ss01810.1
nnu_15241	van_0021ss01810.1
nnu_13819	van_01g18250.1
nnu_13608	van_11g04060.1
nnu_13819	van_11g04900.1
nnu_13819	van_05g04600.1
nnu_13608	van_07g02240.1
nnu_13819	van_07g03000.1
nnu_05192	van_0109s00500.1
nnu_05192	van_0057s00230.1
nnu_06371	van_04g05120.1
nnu_10421	vra_03g01560
nnu_03444	vra_03g01560
nnu_17043	vra_07g10680
nnu_12870	vra_11g09310
nnu_17043	vra_11g04600
nnu_02805	vra_02g04370
nnu_08332	vra_02g04370
nnu_14389	vra_04g08300
nnu_25658	vra_05g12030
nnu_25658	vra_06g14410
nnu_25658	vra_07g11480
nnu_11841	vra_09g02470
nnu_05104	vra_09g02470
nnu_25658	vra_11g03890
nnu_25830	vra_07g21630
nnu_12443	vra_02g05460
nnu_15241	vra_02g05460
nnu_12443	vra_03g03260
nnu_15241	vra_03g03260
nnu_12443	vra_04g02560
nnu_15241	vra_04g02560
nnu_21756	vra_07g21630
nnu_13819	vra_05g12030
nnu_13819	vra_06g14410
nnu_13608	vra_07g10680
nnu_13819	vra_07g11480
nnu_05192	vra_11g09310
nnu_13608	vra_11g04600
nnu_13819	vra_11g03890
nnu_06368	vra_04g08300
nnu_17043	vvi_01022081001
nnu_14749	vvi_01029219001
nnu_02805	vvi_01025307001
nnu_25658	vvi_01009293001
nnu_08332	vvi_01025307001
nnu_05104	vvi_01016764001
nnu_11841	vvi_01016764001
nnu_25830	vvi_01023697001
nnu_25830	vvi_01016097001
nnu_21756	vvi_01023697001
nnu_12443	vvi_01016352001
nnu_15241	vvi_01016352001
nnu_15241	vvi_01025100001
nnu_12443	vvi_01025100001
nnu_12443	vvi_01025548001
nnu_15241	vvi_01025548001
nnu_21756	vvi_01016097001
nnu_13819	vvi_01009293001
nnu_13608	vvi_01022081001
Zjuj107427206	nnu_14749
Zjuj107403349	nnu_05104
Zjuj107403349	nnu_11841
Zjuj107426224	nnu_25830
Zjuj107412703	nnu_02805
Zjuj107412703	nnu_08332
Zjuj107413613	nnu_12443
Zjuj107413613	nnu_15241
Zjuj107412889	nnu_10771
Zjuj107420624	nnu_25658
Zjuj107420624	nnu_13819
Zjuj107424542	nnu_17043
Zjuj107425151	nnu_12870
Zjuj107424971	nnu_25658
Zjuj107425151	nnu_05192
Zjuj107424542	nnu_13608
Zjuj107424971	nnu_13819
Zjuj107429620	nnu_21756
Zjuj107432403	nnu_02805
Ntom104108374	adu_Aradu.P6UBG
Ntom104108374	Alp293670
AlyrAL1G28220	Ntom104108374
AlyrAL2G40400	Ntom104108374
Ntom104108374	bnp_BnaA06g10760D
Ntom104108374	bnp_BnaA07g35130D
Ntom104108374	bnp_BnaC06g40040D
Ntom104108374	bol_Bo5g021520
Ntom104108374	bol_Bo6g124080
Bostr.20129s0410	Ntom104108374
Bostr.7128s0222	Ntom104108374
Bpen1261029564	Ntom104108374
Ntom104108374	bra_F01116
Ntom104108374	bra_G03685
Ntom104108374	cca_26259
Ntom104108374	cgr_1725s0044
Ntom104108374	cgr_2238s0017
Ntom104108374	cgy_23557
Ntom104108374	cla_015308
Ntom104108374	cru_10010918
Ntom104108374	cru_10020688
Ntom104108374	csa_106090
Csat104778734	Ntom104108374
Csat104703331	Ntom104108374
Csat104714269	Ntom104108374
Csat104740293	Ntom104108374
Csat104752413	Ntom104108374
Csat104755922	Ntom104108374
Ntom104108374	egr_F03987
Ntom104108374	fve_15913
Ntom104108374	gma_07G021000
Ntom104108374	gma_08G220800
Ntom104108374	gra_009G122000
Ntom104108374	lja_3g3v2060630.1lja
Ntom104108374	lus_10041618
Ntom104108374	lus_10024101
Ntom104108374	mdo_0000166059
Ntom104108374	mes_04G100700
Mnot21387906	Ntom104108374
Ntom104108374	mtr_4g007770
Ntom104108374	pax_00207g00340
Ntom104108374	pax_00314g01041
Ntom104109410	pax_00647g00049
Ntom104095576	pax_00038g02140
Ntom104108374	pbr_022437.1
Ntom104117830	pbr_039133.1
Ntom104094914	pbr_039133.1
Ntom104108374	pmu_013856
Ntom104108374	ppe_3G104100
Ntom104108374	ptr_001G041500
Ntom104108374	ptr_003G185300
Ntom104108374	ptr_T081300
Ntom104108374	pvu_005G183700
Ntom104108374	rco_30131.t000047
Ntom104108374	roc_G23711
Ntom104108374	sir_scaffold1491_124sir
Ntom104108374	sir_scaffold2049_123sir
Ntom104108374	sly_03g117720.2sly
Ntom104108374	sly_06g068570.2sly
Ntom104109410	sly_01g096860.1sly
Ntom104095576	sly_03g123430.2sly
Ntom104095576	sme_01146.1_g00013.1
Ntom104108374	stu_00014157
Ntom104095576	stu_02009171
Ntom104108374	tca_027569
Ntom104108374	thh_10008118m
Ntom104108374	thh_10018877m
Ntom104108374	tpr_gene3347
Ntom104085352	tpr_gene33474
Ntom104108374	tsa_Ts1g14390
Ntom104108374	tsa_Ts5g37160
Ntom104108374	van_0027ss00260.1
Ntom104108374	vra_05g16150
Ntom104108374	vvi_01016097001
adu_Aradu.T7UUH	ogl_04G0240800
adu_Aradu.A4KG4	ogl_09G0079700
adu_Aradu.42K79	ogl_03G0357200
adu_Aradu.42K79	ogl_05G0015400
adu_Aradu.S9CWT	ogl_03G0090300
adu_Aradu.UA79E	ogl_03G0090300
adu_Aradu.GIP2Q	ogl_03G0357200
adu_Aradu.P6UBG	ogl_09G0079700
AhypAH013369	ogl_03G0053700
AlyrAL1G28220	ogl_08G0142100
AlyrAL2G40400	ogl_09G0079700
AlyrAL5G36100	ogl_05G0015400
AlyrAL8G44170	ogl_04G0237800
AlyrAL8G36720	ogl_05G0015400
bnp_BnaA06g10760D	ogl_08G0142100
bnp_BnaA07g12050D	ogl_04G0237800
bnp_BnaC02g21480D	ogl_03G0053700
bnp_BnaC05g12270D	ogl_08G0142100
bnp_BnaC06g40040D	ogl_09G0079700
bol_Bo2g076920	ogl_03G0053700
Bostr.20129s0410	ogl_09G0079700
Bostr.0568s0140	ogl_04G0237800
Bostr.7128s0222	ogl_08G0142100
Bpen1261002918	ogl_03G0090300
Bpen1261033444	ogl_03G0053700
bra_B02033	ogl_03G0053700
bra_B01213	ogl_06G0196000
bra_F01116	ogl_08G0142100
bra_G01191	ogl_04G0237800
bvu_Bv1_014630_qaoe	ogl_03G0090300
bvu_Bv7_170060_euhj	ogl_03G0053700
bvu_Bv8_191760_rhxh	ogl_09G0079700
bvu_Bv8_198510_ekky	ogl_04G0240800
car_21521.1	ogl_04G0240800
car_21788.1	ogl_09G0079700
cca_26002	ogl_09G0079700
cca_09327	ogl_03G0090300
cca_09794	ogl_05G0015400
cca_21449	ogl_05G0015400
cca_13611	ogl_05G0015400
cca_03656	ogl_04G0240800
cgr_1725s0044	ogl_09G0079700
cgy_06037	ogl_10G0138000
cgy_06037	ogl_04G0177100
cgy_05617	ogl_03G0053700
cla_017848	ogl_05G0015400
cla_013252	ogl_03G0357200
cla_013252	ogl_05G0015400
cla_020081	ogl_05G0015400
cla_018268	ogl_03G0357200
cla_018268	ogl_05G0015400
cla_018834	ogl_06G0196000
cla_018759	ogl_08G0142100
cla_018759	ogl_09G0079700
coc_10_g07680	ogl_03G0090300
coc_04_g01350	ogl_03G0053700
coc_04_g05340	ogl_09G0079700
coc_06_g13190	ogl_04G0240800
coc_06_g14450	ogl_09G0079700
coc_07_g07380	ogl_03G0090300
ogl_11G0014900	ogl_12G0015400
ogl_11G0090500	ogl_03G0393500
ogl_02G0207800	ogl_04G0150400
ogl_03G0357200	ogl_07G0068600
ogl_08G0142100	ogl_09G0079700
cpa_160.33cpa	ogl_03G0326600
cpa_25.116cpa	ogl_03G0053700
CquiAUR62028373	ogl_09G0079700
CquiAUR62009883	ogl_03G0053700
CquiAUR62021306	ogl_04G0240800
CquiAUR62033225	ogl_04G0240800
CquiAUR62025378	ogl_09G0079700
cru_10020688	ogl_09G0079700
cru_10018526	ogl_05G0015400
cru_10026667	ogl_04G0237800
csa_065640	ogl_03G0357200
csa_065640	ogl_05G0015400
csa_165940	ogl_05G0015400
csa_307230	ogl_05G0015400
Csat104737483	ogl_05G0015400
Csat104778734	ogl_08G0142100
Csat104781370	ogl_05G0015400
Csat104791777	ogl_05G0015400
Csat104703331	ogl_09G0079700
Csat104712110	ogl_05G0015400
Csat104740293	ogl_08G0142100
Csat104755922	ogl_08G0142100
dca_007644	ogl_03G0053700
dca_015264	ogl_05G0015400
dca_018848	ogl_03G0357200
dca_017975	ogl_04G0240800
dca_018848	ogl_05G0015400
dca_017924	ogl_08G0142100
dca_017924	ogl_09G0079700
dca_016319	ogl_09G0079700
dca_025537	ogl_09G0079700
egr_A01182	ogl_05G0015400
egr_B02453	ogl_05G0015400
egr_C02333	ogl_04G0240800
egr_C00238	ogl_09G0079700
egr_F02223	ogl_03G0090300
egr_F04421	ogl_03G0053700
egr_F03987	ogl_09G0079700
egr_G02793	ogl_05G0015400
egr_J02113	ogl_05G0015400
fve_05644	ogl_03G0090300
fve_02623	ogl_03G0090300
fve_28574	ogl_02G0291300
fve_28574	ogl_09G0098000
fve_16919	ogl_04G0240800
fve_07424	ogl_03G0053700
gma_01G195900	ogl_03G0090300
gma_02G207100	ogl_09G0079700
gma_03G177500	ogl_05G0015400
gma_04G047900	ogl_03G0090300
gma_06G049200	ogl_03G0090300
gma_07G038200	ogl_03G0053700
gma_07G021000	ogl_09G0079700
gma_08G220800	ogl_09G0079700
gma_11G045800	ogl_03G0090300
gma_12G073300	ogl_05G0015400
gma_13G329700	ogl_03G0357200
gma_13G096900	ogl_04G0240800
gma_13G329700	ogl_05G0015400
gma_13G096900	ogl_06G0196000
gma_15G221600	ogl_01G0286200
gma_15G044400	ogl_03G0357200
gma_16G007400	ogl_03G0053700
gma_17G062600	ogl_04G0240800
gma_17G062600	ogl_06G0196000
gma_17G070800	ogl_08G0142100
gma_17G070800	ogl_09G0079700
gma_19G178200	ogl_05G0015400
gma_U022100	ogl_05G0015400
gra_002G251500	ogl_03G0357200
gra_002G251500	ogl_05G0015400
gra_003G139800	ogl_03G0357200
gra_003G139800	ogl_05G0015400
gra_007G226500	ogl_03G0326600
gra_007G226500	ogl_03G0090300
gra_009G104200	ogl_03G0357200
gra_009G104200	ogl_05G0015400
gra_009G008800	ogl_09G0079700
gra_010G028100	ogl_03G0326600
gra_010G028100	ogl_03G0090300
hel_Ha4_00023704	ogl_03G0053700
Inil109187315	ogl_03G0053700
Inil109153349	ogl_03G0090300
Inil109166146	ogl_09G0079700
Inil109170218	ogl_03G0326600
Inil109170218	ogl_03G0090300
lal_scaffold342_24lal	ogl_06G0196000
Lang109334304	ogl_03G0053700
Lang109355350	ogl_03G0357200
Lang109355350	ogl_05G0015400
lja_1g3v4578960.1lja	ogl_05G0015400
lja_3g3v2612440.1lja	ogl_03G0053700
lja_3g3v2060630.1lja	ogl_09G0079700
lja_4g3v2120330.1lja	ogl_04G0240800
lus_10023482	ogl_05G0015400
lus_10019905	ogl_05G0015400
lus_10040365	ogl_05G0015400
mdo_0000824178	ogl_03G0053700
mes_04G144500	ogl_03G0053700
mes_04G100700	ogl_09G0079700
mes_05G184000	ogl_03G0090300
mes_10G041100	ogl_05G0015400
mes_11G020300	ogl_03G0053700
mes_11G139300	ogl_05G0015400
mes_12G117800	ogl_03G0090300
mes_13G108800	ogl_03G0090300
mes_18G050000	ogl_03G0326600
mes_18G050000	ogl_03G0090300
mgu_J01490	ogl_04G0240800
mgu_J01396	ogl_08G0142100
mgu_J01396	ogl_09G0079700
mgu_K00298	ogl_09G0079700
mgu_L01657	ogl_05G0015400
mgu_D01147	ogl_09G0079700
mgu_I01073	ogl_03G0053700
Mnot21399805	ogl_04G0240800
Mnot21396178	ogl_03G0090300
mtr_1g017400	ogl_03G0090300
mtr_3g103460	ogl_03G0090300
mtr_4g127930	ogl_04G0240800
mtr_4g061200	ogl_05G0015400
mtr_4g130270	ogl_09G0079700
mtr_5g015070	ogl_03G0090300
mtr_7g100590	ogl_05G0015400
ogl_03G0053700	pax_00038g02140
ogl_09G0133000	pax_00102g01437
ogl_03G0357200	pbr_022083.1
ogl_03G0090300	pbr_019788.1
ogl_05G0015400	pbr_022083.1
ogl_05G0015400	pbr_023949.1
ogl_05G0015400	pbr_008289.1
ogl_05G0015400	pbr_033937.1
ogl_09G0079700	pbr_022437.1
ogl_03G0090300	pmu_002346
ogl_03G0090300	pmu_005440
ogl_03G0053700	pmu_013276
ogl_04G0240800	pmu_008789
ogl_05G0015400	pmu_002492
ogl_05G0015400	pmu_000974
ogl_05G0015400	pmu_018608
ogl_09G0079700	pmu_008629
ogl_03G0090300	ppe_1G418600
ogl_03G0053700	ppe_3G042000
ogl_03G0090300	ppe_6G216400
ogl_04G0240800	ppe_1G084900
ogl_05G0015400	ppe_2G220100
ogl_05G0015400	ppe_6G091100
ogl_05G0015400	ppe_6G242400
ogl_09G0079700	ppe_1G101600
ogl_01G0345800	ptr_010G181000
ogl_03G0053700	ptr_001G169500
ogl_03G0090300	ptr_002G114800
ogl_03G0326600	ptr_002G114800
ogl_03G0053700	ptr_003G064700
ogl_03G0090300	ptr_007G007400
ogl_04G0240800	ptr_018G091600
ogl_05G0015400	ptr_006G132400
ogl_05G0015400	ptr_008G045300
ogl_05G0015400	ptr_010G216200
ogl_05G0015400	ptr_016G084500
ogl_09G0079700	ptr_001G041500
ogl_09G0079700	ptr_003G185300
ogl_09G0079700	ptr_006G179900
ogl_09G0079700	ptr_018G102200
ogl_03G0090300	pvu_009G074300
ogl_03G0053700	pvu_010G130200
ogl_03G0357200	pvu_011G071100
ogl_04G0240800	pvu_003G144500
ogl_05G0015400	pvu_001G174400
ogl_05G0015400	pvu_005G138300
ogl_05G0015400	pvu_011G071100
ogl_06G0196000	pvu_003G144500
ogl_07G0205000	pvu_003G107900
ogl_08G0142100	pvu_003G153100
ogl_09G0079700	pvu_003G153100
ogl_09G0079700	pvu_005G183700
ogl_03G0053700	rco_29706.t000016
ogl_03G0090300	rco_30170.t000080
ogl_03G0326600	rco_30170.t000080
ogl_05G0015400	rco_29805.t000025
ogl_03G0090300	roc_G04280
ogl_04G0192900	roc_G14850
ogl_05G0015400	roc_G11576
ogl_09G0133000	roc_G14850
ogl_08G0220100	roc_G14850
ogl_04G0237800	sir_scaffold2426_191sir
ogl_08G0142100	sir_scaffold1491_124sir
ogl_09G0079700	sir_scaffold2049_123sir
ogl_03G0053700	sly_03g123430.2sly
ogl_03G0090300	sly_04g077490.2sly
ogl_03G0326600	sly_04g077490.2sly
ogl_05G0187500	sly_01g008890.2sly
ogl_03G0053700	stu_02009171
ogl_03G0090300	stu_00004921
ogl_03G0326600	stu_00004921
ogl_01G0345800	tae_Traes_3AL_7ECC5258D
ogl_01G0345800	tae_Traes_3AL_317408792
ogl_01G0345800	tae_TRAES3BF114600210CFD
ogl_02G0280000	tae_Traes_6DL_2BAA4B7AA
ogl_03G0090300	tae_Traes_4AS_93BB8FB3E
ogl_03G0326600	tae_Traes_5AL_63F3CF30A
ogl_03G0326600	tae_Traes_5BL_E491AA5F3
ogl_03G0357200	tae_Traes_5BL_5117B3E2A
ogl_03G0326600	tae_Traes_5DL_B25AF1570
ogl_04G0240800	tae_Traes_2AL_7E3EE8C87
ogl_04G0237800	tae_Traes_2AL_5BA7E2623
ogl_04G0240800	tae_Traes_2BL_8BDCCE9F8
ogl_04G0240800	tae_Traes_2DL_06EBB4DE9
ogl_04G0240800	tae_Traes_2DL_1074BF139
ogl_05G0015400	tae_Traes_1AS_90F3120F8
ogl_06G0029800	tae_Traes_7AS_A70A185F1
ogl_06G0185200	tae_Traes_7DL_7B0ABD21E
ogl_09G0079700	tae_Traes_5BL_B6C71B544
ogl_01G0286200	tca_044588
ogl_03G0326600	tca_000844
ogl_03G0090300	tca_000844
ogl_03G0053700	tca_029127
ogl_03G0090300	tca_034652
ogl_03G0326600	tca_034652
ogl_04G0240800	tca_039203
ogl_05G0015400	tca_043051
ogl_05G0015400	tca_022077
ogl_09G0079700	tca_038442
ogl_04G0237800	thh_10004742m
ogl_05G0015400	thh_10010513m
ogl_05G0015400	thh_10013367m
ogl_08G0142100	thh_10008118m
ogl_09G0079700	thh_10018877m
ogl_04G0240800	tpr_gene5440
ogl_05G0015400	tpr_gene36969
ogl_09G0079700	tpr_gene24861
ogl_05G0015400	tsa_Ts5g07970
ogl_05G0015400	tsa_Ts6g24190
ogl_08G0142100	tsa_Ts1g14390
ogl_09G0079700	tsa_Ts5g37160
ogl_10G0138000	van_04g05120.1
ogl_02G0226700	van_04g05120.1
ogl_03G0090300	van_05g04600.1
ogl_03G0357200	van_0010ss01790.1
ogl_03G0053700	van_0071ss00560.1
ogl_04G0240800	van_11g14990.1
ogl_05G0015400	van_0010ss01790.1
ogl_09G0079700	van_11g12140.1
ogl_09G0079700	van_0027ss00260.1
ogl_02G0226500	vra_04g08300
ogl_03G0357200	vra_04g02560
ogl_03G0090300	vra_05g12030
ogl_03G0053700	vra_09g02470
ogl_04G0177100	vra_04g08300
ogl_04G0240800	vra_07g22280
ogl_05G0015400	vra_02g05460
ogl_05G0015400	vra_03g03260
ogl_06G0196000	vra_07g22280
ogl_08G0142100	vra_07g21630
ogl_09G0079700	vra_07g21630
ogl_03G0090300	vvi_01009293001
ogl_03G0326600	vvi_01009293001
ogl_03G0357200	vvi_01025548001
ogl_03G0053700	vvi_01016764001
ogl_04G0240800	vvi_01029219001
ogl_05G0015400	vvi_01025548001
ogl_09G0079700	vvi_01023697001
Zjuj107403349	ogl_03G0053700
Zjuj107411289	ogl_05G0015400
Zjuj107424971	ogl_03G0090300
adu_Aradu.T7UUH	oru_ORUFI04G29440.1oru
adu_Aradu.A4KG4	oru_ORUFI08G18170.1oru
adu_Aradu.A4KG4	oru_ORUFI09G11510.1oru
adu_Aradu.42K79	oru_ORUFI03G40640.1oru
adu_Aradu.42K79	oru_ORUFI05G01620.1oru
adu_Aradu.S9CWT	oru_ORUFI03G09610.1oru
adu_Aradu.UA79E	oru_ORUFI03G09610.1oru
adu_Aradu.GIP2Q	oru_ORUFI03G40640.1oru
adu_Aradu.P6UBG	oru_ORUFI09G11510.1oru
AhypAH018690	oru_ORUFI08G24960.1oru
AhypAH012345	oru_ORUFI08G24960.1oru
AhypAH013369	oru_ORUFI03G05420.1oru
Alp375200	oru_ORUFI08G24960.1oru
AlyrAL1G28220	oru_ORUFI08G18170.1oru
AlyrAL8G44170	oru_ORUFI04G29120.1oru
AlyrAL8G26320	oru_ORUFI08G24960.1oru
bdi_Bradi1g69209	oru_ORUFI03G09610.1oru
bdi_Bradi1g57560	oru_ORUFI03G37050.1oru
bdi_Bradi1g72890	oru_ORUFI03G05420.1oru
bdi_Bradi1g07290	oru_ORUFI03G37050.1oru
bdi_Bradi1g64240	oru_ORUFI03G15620.1oru
bdi_Bradi1g03880	oru_ORUFI03G40640.1oru
bdi_Bradi1g53650	oru_ORUFI03G40640.1oru
bdi_Bradi1g30337	oru_ORUFI06G23930.1oru
bdi_Bradi1g31337	oru_ORUFI06G25070.1oru
bdi_Bradi1g51045	oru_ORUFI06G03000.1oru
bdi_Bradi1g53650	oru_ORUFI07G08180.1oru
bdi_Bradi1g07290	oru_ORUFI07G01630.1oru
bdi_Bradi1g03880	oru_ORUFI07G08180.1oru
bdi_Bradi2g53070	oru_ORUFI01G38130.1oru
bdi_Bradi2g57747	oru_ORUFI01G43970.1oru
bdi_Bradi2g37800	oru_ORUFI05G01620.1oru
bdi_Bradi2g48130	oru_ORUFI05G25590.1oru
bdi_Bradi3g48697	oru_ORUFI02G25430.1oru
bdi_Bradi3g59300	oru_ORUFI02G34150.1oru
bdi_Bradi3g48697	oru_ORUFI04G19390.1oru
bdi_Bradi3g15880	oru_ORUFI08G04760.1oru
bdi_Bradi3g36820	oru_ORUFI08G18170.1oru
bdi_Bradi3g36820	oru_ORUFI09G11510.1oru
bdi_Bradi4g43877	oru_ORUFI11G01670.1oru
bdi_Bradi4g43877	oru_ORUFI12G01770.1oru
bdi_Bradi4g30617	oru_ORUFI08G18170.1oru
bdi_Bradi4g35570	oru_ORUFI08G24960.1oru
bdi_Bradi4g30617	oru_ORUFI09G11510.1oru
bdi_Bradi5g14960	oru_ORUFI02G25430.1oru
bdi_Bradi5g14960	oru_ORUFI04G19390.1oru
bdi_Bradi5g24100	oru_ORUFI04G29120.1oru
bdi_Bradi5g24360	oru_ORUFI04G29440.1oru
bnp_BnaA06g10760D	oru_ORUFI08G18170.1oru
bnp_BnaA07g12050D	oru_ORUFI04G29120.1oru
bnp_BnaC05g12270D	oru_ORUFI08G18170.1oru
Bostr.15774s0346	oru_ORUFI08G24960.1oru
Bostr.0568s0140	oru_ORUFI04G29120.1oru
Bostr.7128s0222	oru_ORUFI08G18170.1oru
Bpen1261002918	oru_ORUFI03G09610.1oru
Bpen1261002918	oru_ORUFI07G01630.1oru
Bpen1261033444	oru_ORUFI03G05420.1oru
bra_F01116	oru_ORUFI08G18170.1oru
bra_G01191	oru_ORUFI04G29120.1oru
bvu_Bv1_014630_qaoe	oru_ORUFI03G09610.1oru
bvu_Bv5_101120_supk	oru_ORUFI08G24960.1oru
bvu_Bv7_170060_euhj	oru_ORUFI03G05420.1oru
bvu_Bv8_191760_rhxh	oru_ORUFI09G11510.1oru
bvu_Bv8_198510_ekky	oru_ORUFI04G29440.1oru
bvu_Bv8_198510_ekky	oru_ORUFI06G25070.1oru
car_21521.1	oru_ORUFI06G25070.1oru
car_21788.1	oru_ORUFI09G11510.1oru
cca_26002	oru_ORUFI08G18170.1oru
cca_26002	oru_ORUFI09G11510.1oru
cca_07410	oru_ORUFI08G24960.1oru
cca_09327	oru_ORUFI03G09610.1oru
cca_09794	oru_ORUFI05G01620.1oru
cca_21449	oru_ORUFI05G01620.1oru
cca_03656	oru_ORUFI04G29440.1oru
cca_03656	oru_ORUFI06G25070.1oru
cgr_0094s0011	oru_ORUFI08G24960.1oru
cgy_06037	oru_ORUFI04G22230.1oru
cla_014051	oru_ORUFI03G09610.1oru
cla_017848	oru_ORUFI05G01620.1oru
cla_013252	oru_ORUFI03G40640.1oru
cla_013252	oru_ORUFI05G01620.1oru
cla_018268	oru_ORUFI03G40640.1oru
cla_006212	oru_ORUFI08G24960.1oru
cla_018834	oru_ORUFI06G25070.1oru
cla_018759	oru_ORUFI08G18170.1oru
cla_018759	oru_ORUFI09G11510.1oru
coc_10_g07680	oru_ORUFI03G09610.1oru
coc_10_g07680	oru_ORUFI07G01630.1oru
coc_04_g01350	oru_ORUFI03G05420.1oru
coc_04_g05340	oru_ORUFI09G11510.1oru
coc_06_g13190	oru_ORUFI04G29440.1oru
coc_06_g14450	oru_ORUFI08G18170.1oru
coc_06_g14450	oru_ORUFI09G11510.1oru
coc_07_g07380	oru_ORUFI03G09610.1oru
coc_08_g13960	oru_ORUFI08G24960.1oru
oru_ORUFI11G01670.1oru	oru_ORUFI12G01770.1oru
oru_ORUFI02G25430.1oru	oru_ORUFI04G19390.1oru
oru_ORUFI03G37050.1oru	oru_ORUFI07G01630.1oru
oru_ORUFI03G40640.1oru	oru_ORUFI07G08180.1oru
oru_ORUFI08G24960.1oru	oru_ORUFI09G18190.1oru
cpa_129.70cpa	oru_ORUFI03G09610.1oru
cpa_160.33cpa	oru_ORUFI07G01630.1oru
cpa_25.116cpa	oru_ORUFI03G05420.1oru
CquiAUR62028373	oru_ORUFI09G11510.1oru
CquiAUR62021242	oru_ORUFI08G24960.1oru
CquiAUR62009883	oru_ORUFI03G05420.1oru
CquiAUR62021306	oru_ORUFI04G29440.1oru
CquiAUR62033225	oru_ORUFI04G29440.1oru
CquiAUR62016036	oru_ORUFI08G24960.1oru
CquiAUR62017297	oru_ORUFI08G24960.1oru
CquiAUR62025378	oru_ORUFI09G11510.1oru
cru_10026667	oru_ORUFI04G29120.1oru
cru_10027759	oru_ORUFI08G24960.1oru
csa_065640	oru_ORUFI03G40640.1oru
csa_103400	oru_ORUFI03G09610.1oru
csa_165940	oru_ORUFI05G01620.1oru
csa_251030	oru_ORUFI08G24960.1oru
csa_307230	oru_ORUFI05G01620.1oru
Csat104778734	oru_ORUFI08G18170.1oru
Csat104729389	oru_ORUFI03G09610.1oru
Csat104740293	oru_ORUFI08G18170.1oru
Csat104755922	oru_ORUFI08G18170.1oru
dca_007644	oru_ORUFI03G05420.1oru
dca_018848	oru_ORUFI03G40640.1oru
dca_017975	oru_ORUFI04G29440.1oru
dca_017924	oru_ORUFI08G18170.1oru
dca_018155	oru_ORUFI08G24960.1oru
dca_017924	oru_ORUFI09G11510.1oru
dca_025537	oru_ORUFI09G11510.1oru
egr_C00238	oru_ORUFI09G11510.1oru
egr_F02223	oru_ORUFI03G09610.1oru
egr_F00098	oru_ORUFI07G01630.1oru
egr_F03987	oru_ORUFI09G11510.1oru
fve_05644	oru_ORUFI03G09610.1oru
fve_02623	oru_ORUFI03G37050.1oru
fve_02623	oru_ORUFI03G09610.1oru
fve_02623	oru_ORUFI07G01630.1oru
fve_28574	oru_ORUFI02G35180.1oru
fve_28574	oru_ORUFI09G13770.1oru
fve_32378	oru_ORUFI08G24960.1oru
fve_07424	oru_ORUFI03G05420.1oru
fve_13329	oru_ORUFI08G24960.1oru
gma_01G195900	oru_ORUFI03G09610.1oru
gma_02G207100	oru_ORUFI09G11510.1oru
gma_04G047900	oru_ORUFI03G09610.1oru
gma_06G049200	oru_ORUFI03G09610.1oru
gma_07G021000	oru_ORUFI09G11510.1oru
gma_08G220800	oru_ORUFI09G11510.1oru
gma_10G239400	oru_ORUFI08G24960.1oru
gma_11G045800	oru_ORUFI03G09610.1oru
gma_13G329700	oru_ORUFI03G40640.1oru
gma_13G329700	oru_ORUFI05G01620.1oru
gma_13G096900	oru_ORUFI06G25070.1oru
gma_15G044400	oru_ORUFI03G40640.1oru
gma_16G007400	oru_ORUFI03G05420.1oru
gma_17G062600	oru_ORUFI06G25070.1oru
gma_17G070800	oru_ORUFI08G18170.1oru
gma_17G070800	oru_ORUFI09G11510.1oru
gma_19G178200	oru_ORUFI05G01620.1oru
gma_20G155100	oru_ORUFI08G24960.1oru
gma_U022100	oru_ORUFI05G01620.1oru
gra_002G251500	oru_ORUFI03G40640.1oru
gra_002G251500	oru_ORUFI05G01620.1oru
gra_003G139800	oru_ORUFI03G40640.1oru
gra_003G162700	oru_ORUFI08G24960.1oru
gra_006G046200	oru_ORUFI08G24960.1oru
gra_007G226500	oru_ORUFI03G37050.1oru
gra_007G226500	oru_ORUFI03G09610.1oru
gra_008G243600	oru_ORUFI08G24960.1oru
gra_009G104200	oru_ORUFI03G40640.1oru
gra_009G008800	oru_ORUFI09G11510.1oru
gra_010G028100	oru_ORUFI03G09610.1oru
gra_010G028100	oru_ORUFI07G01630.1oru
hel_Ha4_00023704	oru_ORUFI03G05420.1oru
HORVU1Hr1G011800	oru_ORUFI05G01620.1oru
HORVU1Hr1G080350	oru_ORUFI05G25590.1oru
HORVU2Hr1G087310	oru_ORUFI02G25430.1oru
HORVU2Hr1G087310	oru_ORUFI04G19390.1oru
HORVU2Hr1G112280	oru_ORUFI04G29440.1oru
HORVU2Hr1G113880	oru_ORUFI04G29120.1oru
HORVU2Hr1G061430	oru_ORUFI07G01630.1oru
HORVU3Hr1G089160	oru_ORUFI01G43970.1oru
HORVU4Hr1G065990	oru_ORUFI03G09610.1oru
HORVU4Hr1G076200	oru_ORUFI03G05420.1oru
HORVU4Hr1G052870	oru_ORUFI03G15620.1oru
HORVU5Hr1G045290	oru_ORUFI01G38130.1oru
HORVU5Hr1G045290	oru_ORUFI11G01670.1oru
HORVU5Hr1G045290	oru_ORUFI12G01770.1oru
HORVU5Hr1G098450	oru_ORUFI03G37050.1oru
HORVU5Hr1G112440	oru_ORUFI03G40640.1oru
HORVU5Hr1G098450	oru_ORUFI07G01630.1oru
HORVU5Hr1G080220	oru_ORUFI08G24960.1oru
HORVU6Hr1G057060	oru_ORUFI02G25430.1oru
HORVU6Hr1G075640	oru_ORUFI02G34150.1oru
HORVU6Hr1G057060	oru_ORUFI04G19390.1oru
HORVU7Hr1G111060	oru_ORUFI06G25070.1oru
HORVU7Hr1G116220	oru_ORUFI06G23930.1oru
Inil109153349	oru_ORUFI03G09610.1oru
Inil109166146	oru_ORUFI09G11510.1oru
Inil109170218	oru_ORUFI03G09610.1oru
Lang109347048	oru_ORUFI06G25070.1oru
Lang109355606	oru_ORUFI06G25070.1oru
lja_1g3v1768990.1lja	oru_ORUFI03G37050.1oru
lja_1g3v4578960.2lja	oru_ORUFI05G01620.1oru
lja_3g3v2612440.1lja	oru_ORUFI03G05420.1oru
lja_3g3v2060630.1lja	oru_ORUFI09G11510.1oru
lja_4g3v2120330.1lja	oru_ORUFI04G29440.1oru
lja_5g3v2028390.1lja	oru_ORUFI08G24960.1oru
mdo_0000824178	oru_ORUFI03G05420.1oru
mdo_0000187703	oru_ORUFI07G01630.1oru
mes_01G067400	oru_ORUFI08G24960.1oru
mes_04G100700	oru_ORUFI09G11510.1oru
mes_05G184000	oru_ORUFI03G09610.1oru
mes_06G143100	oru_ORUFI08G24960.1oru
mes_10G041100	oru_ORUFI05G01620.1oru
mes_11G020300	oru_ORUFI03G05420.1oru
mes_11G139300	oru_ORUFI05G01620.1oru
mes_12G117800	oru_ORUFI03G09610.1oru
mes_13G108800	oru_ORUFI03G09610.1oru
mes_18G050000	oru_ORUFI03G37050.1oru
mes_18G050000	oru_ORUFI03G09610.1oru
mes_18G050000	oru_ORUFI07G01630.1oru
mgu_J01490	oru_ORUFI04G29440.1oru
mgu_J01396	oru_ORUFI08G18170.1oru
mgu_J01396	oru_ORUFI09G11510.1oru
mgu_K00298	oru_ORUFI09G11510.1oru
mgu_L01657	oru_ORUFI05G01620.1oru
mgu_D01147	oru_ORUFI09G11510.1oru
mgu_I01073	oru_ORUFI03G05420.1oru
Mnot21396178	oru_ORUFI03G09610.1oru
mtr_1g017400	oru_ORUFI03G09610.1oru
mtr_1g101600	oru_ORUFI08G24960.1oru
mtr_3g103460	oru_ORUFI03G09610.1oru
mtr_4g061200	oru_ORUFI05G01620.1oru
mtr_4g130270	oru_ORUFI08G18170.1oru
mtr_4g130270	oru_ORUFI09G11510.1oru
mtr_5g015070	oru_ORUFI03G09610.1oru
mtr_7g100590	oru_ORUFI05G01620.1oru
nnu_11841	oru_ORUFI03G05420.1oru
nnu_08185	oru_ORUFI08G24960.1oru
nnu_25830	oru_ORUFI09G11510.1oru
nnu_15241	oru_ORUFI05G01620.1oru
nnu_21756	oru_ORUFI09G11510.1oru
nnu_13819	oru_ORUFI03G09610.1oru
nnu_13608	oru_ORUFI06G23930.1oru
nnu_13819	oru_ORUFI07G01630.1oru
nnu_08808	oru_ORUFI08G24960.1oru
ogl_01G0286200	oru_ORUFI01G38130.1oru
ogl_01G0345800	oru_ORUFI01G43970.1oru
ogl_11G0014900	oru_ORUFI11G01670.1oru
ogl_11G0090500	oru_ORUFI11G10800.1oru
ogl_11G0014900	oru_ORUFI12G01770.1oru
ogl_12G0015400	oru_ORUFI11G01670.1oru
ogl_12G0015400	oru_ORUFI12G01770.1oru
ogl_02G0280000	oru_ORUFI02G34150.1oru
ogl_02G0207800	oru_ORUFI02G25430.1oru
ogl_02G0207800	oru_ORUFI04G19390.1oru
ogl_03G0053700	oru_ORUFI03G05420.1oru
ogl_03G0090300	oru_ORUFI03G09610.1oru
ogl_03G0357200	oru_ORUFI03G40640.1oru
ogl_03G0326600	oru_ORUFI03G37050.1oru
ogl_03G0326600	oru_ORUFI07G01630.1oru
ogl_04G0150400	oru_ORUFI02G25430.1oru
ogl_04G0150400	oru_ORUFI04G19390.1oru
ogl_04G0237800	oru_ORUFI04G29120.1oru
ogl_04G0240800	oru_ORUFI04G29440.1oru
ogl_05G0015400	oru_ORUFI03G40640.1oru
ogl_05G0015400	oru_ORUFI05G01620.1oru
ogl_06G0185200	oru_ORUFI06G23930.1oru
ogl_06G0029800	oru_ORUFI06G03000.1oru
ogl_07G0068600	oru_ORUFI03G40640.1oru
ogl_07G0068600	oru_ORUFI07G08180.1oru
ogl_08G0037300	oru_ORUFI08G04760.1oru
ogl_08G0142100	oru_ORUFI08G18170.1oru
ogl_09G0133000	oru_ORUFI08G24960.1oru
ogl_09G0079700	oru_ORUFI08G18170.1oru
ogl_09G0079700	oru_ORUFI09G11510.1oru
ogl_08G0220100	oru_ORUFI08G24960.1oru
oru_ORUFI01G38130.1oru	osa_LOC_Os01g59780osa
oru_ORUFI01G43970.1oru	osa_LOC_Os01g67410osa
oru_ORUFI11G01670.1oru	osa_LOC_Os11g03540osa
oru_ORUFI11G10800.1oru	osa_LOC_Os11g19060osa
oru_ORUFI11G01670.1oru	osa_LOC_Os12g03290osa
oru_ORUFI12G01770.1oru	osa_LOC_Os11g03540osa
oru_ORUFI12G01770.1oru	osa_LOC_Os12g03290osa
oru_ORUFI02G25430.1oru	osa_LOC_Os02g40070osa
oru_ORUFI02G34150.1oru	osa_LOC_Os02g51300osa
oru_ORUFI02G25430.1oru	osa_LOC_Os04g42570osa
oru_ORUFI03G15620.1oru	osa_LOC_Os03g19900osa
oru_ORUFI03G37050.1oru	osa_LOC_Os03g56050osa
oru_ORUFI03G40640.1oru	osa_LOC_Os03g60430osa
oru_ORUFI03G05420.1oru	osa_LOC_Os03g07940osa
oru_ORUFI03G09610.1oru	osa_LOC_Os03g12950osa
oru_ORUFI03G40640.1oru	osa_LOC_Os07g13170osa
oru_ORUFI03G37050.1oru	osa_LOC_Os07g03250osa
oru_ORUFI04G19390.1oru	osa_LOC_Os02g40070osa
oru_ORUFI04G19390.1oru	osa_LOC_Os04g42570osa
oru_ORUFI04G29120.1oru	osa_LOC_Os04g55560osa
oru_ORUFI04G29440.1oru	osa_LOC_Os04g55970osa
oru_ORUFI05G01620.1oru	osa_LOC_Os05g03040osa
oru_ORUFI05G25590.1oru	osa_LOC_Os05g45954osa
oru_ORUFI06G03000.1oru	osa_LOC_Os06g05340osa
oru_ORUFI06G23930.1oru	osa_LOC_Os06g43220osa
oru_ORUFI07G01630.1oru	osa_LOC_Os03g56050osa
oru_ORUFI07G08180.1oru	osa_LOC_Os03g60430osa
oru_ORUFI07G01630.1oru	osa_LOC_Os07g03250osa
oru_ORUFI07G08180.1oru	osa_LOC_Os07g13170osa
oru_ORUFI08G04760.1oru	osa_LOC_Os08g07440osa
oru_ORUFI08G18170.1oru	osa_LOC_Os08g34360osa
oru_ORUFI08G24960.1oru	osa_LOC_Os08g43200osa
oru_ORUFI08G24960.1oru	osa_LOC_Os09g35010osa
oru_ORUFI02G29230.1oru	pax_00102g01437
oru_ORUFI03G05420.1oru	pax_00038g02140
oru_ORUFI04G23890.1oru	pax_00102g01437
oru_ORUFI09G18190.1oru	pax_00102g01437
oru_ORUFI09G13770.1oru	pax_00450g00513
oru_ORUFI03G09610.1oru	pbr_019788.1
oru_ORUFI05G01620.1oru	pbr_022083.1
oru_ORUFI07G01630.1oru	pbr_019788.1
oru_ORUFI08G24960.1oru	pbr_013924.1
oru_ORUFI09G11510.1oru	pbr_022437.1
oru_ORUFI11G01670.1oru	phe_PH01002603G0280
oru_ORUFI12G01770.1oru	phe_PH01002603G0280
oru_ORUFI02G34150.1oru	phe_PH01000135G0570
oru_ORUFI03G09610.1oru	phe_PH01000007G1520
oru_ORUFI03G09610.1oru	phe_PH01000193G0900
oru_ORUFI03G40640.1oru	phe_PH01001038G0080
oru_ORUFI04G29440.1oru	phe_PH01000597G0530
oru_ORUFI05G01620.1oru	phe_PH01000428G0870
oru_ORUFI05G01620.1oru	phe_PH01001057G0460
oru_ORUFI06G23930.1oru	phe_PH01000169G1430
oru_ORUFI06G23930.1oru	phe_PH01000948G0320
oru_ORUFI08G24960.1oru	phe_PH01000131G1230
oru_ORUFI08G04760.1oru	phe_PH01000303G0100
oru_ORUFI09G11510.1oru	phe_PH01000379G0890
oru_ORUFI03G09610.1oru	pmu_002346
oru_ORUFI03G37050.1oru	pmu_005440
oru_ORUFI03G09610.1oru	pmu_005440
oru_ORUFI03G05420.1oru	pmu_013276
oru_ORUFI05G01620.1oru	pmu_002492
oru_ORUFI05G01620.1oru	pmu_018608
oru_ORUFI07G01630.1oru	pmu_005440
oru_ORUFI08G24960.1oru	pmu_019386
oru_ORUFI09G11510.1oru	pmu_008629
oru_ORUFI03G09610.1oru	ppe_1G418600
oru_ORUFI03G37050.1oru	ppe_1G418600
oru_ORUFI03G05420.1oru	ppe_3G042000
oru_ORUFI03G09610.1oru	ppe_6G216400
oru_ORUFI04G29440.1oru	ppe_1G084900
oru_ORUFI05G01620.1oru	ppe_2G220100
oru_ORUFI05G01620.1oru	ppe_6G091100
oru_ORUFI05G01620.1oru	ppe_6G242400
oru_ORUFI07G01630.1oru	ppe_1G418600
oru_ORUFI08G18170.1oru	ppe_1G101600
oru_ORUFI08G24960.1oru	ppe_2G289500
oru_ORUFI08G24960.1oru	ppe_5G089900
oru_ORUFI09G11510.1oru	ppe_1G101600
oru_ORUFI03G05420.1oru	ptr_001G169500
oru_ORUFI03G09610.1oru	ptr_002G114800
oru_ORUFI03G05420.1oru	ptr_003G064700
oru_ORUFI03G09610.1oru	ptr_007G007400
oru_ORUFI04G29440.1oru	ptr_018G091600
oru_ORUFI05G01620.1oru	ptr_006G132400
oru_ORUFI05G01620.1oru	ptr_008G045300
oru_ORUFI05G01620.1oru	ptr_010G216200
oru_ORUFI05G01620.1oru	ptr_016G084500
oru_ORUFI07G01630.1oru	ptr_002G114800
oru_ORUFI08G24960.1oru	ptr_001G110700
oru_ORUFI08G18170.1oru	ptr_006G179900
oru_ORUFI08G24960.1oru	ptr_012G134100
oru_ORUFI08G24960.1oru	ptr_015G136400
oru_ORUFI08G18170.1oru	ptr_018G102200
oru_ORUFI09G11510.1oru	ptr_001G041500
oru_ORUFI09G11510.1oru	ptr_003G185300
oru_ORUFI09G11510.1oru	ptr_006G179900
oru_ORUFI09G11510.1oru	ptr_018G102200
oru_ORUFI03G09610.1oru	pvu_009G074300
oru_ORUFI03G05420.1oru	pvu_010G130200
oru_ORUFI03G40640.1oru	pvu_011G071100
oru_ORUFI04G29440.1oru	pvu_003G144500
oru_ORUFI05G01620.1oru	pvu_001G174400
oru_ORUFI05G01620.1oru	pvu_005G138300
oru_ORUFI05G01620.1oru	pvu_011G071100
oru_ORUFI06G25070.1oru	pvu_003G144500
oru_ORUFI08G18170.1oru	pvu_003G153100
oru_ORUFI08G24960.1oru	pvu_004G122000
oru_ORUFI09G11510.1oru	pvu_003G153100
oru_ORUFI09G11510.1oru	pvu_005G183700
oru_ORUFI03G05420.1oru	rco_29706.t000016
oru_ORUFI03G09610.1oru	rco_30170.t000080
oru_ORUFI03G37050.1oru	rco_30170.t000080
oru_ORUFI05G01620.1oru	rco_29805.t000025
oru_ORUFI07G01630.1oru	rco_30170.t000080
oru_ORUFI08G24960.1oru	rco_30147.t000584
oru_ORUFI08G24960.1oru	rco_30190.t000355
oru_ORUFI02G29210.1oru	roc_G14850
oru_ORUFI03G09610.1oru	roc_G04280
oru_ORUFI03G01160.1oru	roc_G14850
oru_ORUFI04G23880.1oru	roc_G14850
oru_ORUFI05G01620.1oru	roc_G11576
oru_ORUFI08G24960.1oru	roc_G09490
oru_ORUFI08G24960.1oru	roc_G14850
oru_ORUFI09G18190.1oru	roc_G14850
oru_ORUFI01G38130.1oru	sbi_003G332300
oru_ORUFI01G43970.1oru	sbi_003G390600
oru_ORUFI11G01670.1oru	sbi_005G021000
oru_ORUFI12G01770.1oru	sbi_005G021000
oru_ORUFI02G25430.1oru	sbi_004G214300
oru_ORUFI02G34150.1oru	sbi_004G237100
oru_ORUFI03G09610.1oru	sbi_001G448000
oru_ORUFI03G37050.1oru	sbi_001G075700
oru_ORUFI03G40640.1oru	sbi_001G036800
oru_ORUFI03G05420.1oru	sbi_001G485200
oru_ORUFI03G15620.1oru	sbi_001G392700
oru_ORUFI03G37050.1oru	sbi_002G022600
oru_ORUFI03G40640.1oru	sbi_002G083600
oru_ORUFI04G19390.1oru	sbi_004G214300
oru_ORUFI04G29120.1oru	sbi_006G240700
oru_ORUFI04G29440.1oru	sbi_006G245500
oru_ORUFI05G25590.1oru	sbi_009G212500
oru_ORUFI05G01620.1oru	sbi_009G024600
oru_ORUFI06G03000.1oru	sbi_010G035100
oru_ORUFI06G23930.1oru	sbi_010G202700
oru_ORUFI06G25070.1oru	sbi_010G215100
oru_ORUFI07G01630.1oru	sbi_001G075700
oru_ORUFI07G08180.1oru	sbi_001G036800
oru_ORUFI07G01630.1oru	sbi_002G022600
oru_ORUFI07G08180.1oru	sbi_002G083600
oru_ORUFI08G24960.1oru	sbi_002G269100
oru_ORUFI08G18170.1oru	sbi_002G206400
oru_ORUFI08G18170.1oru	sbi_007G142700
oru_ORUFI08G04760.1oru	sbi_007G056700
oru_ORUFI08G24960.1oru	sbi_007G181500
oru_ORUFI09G11510.1oru	sbi_002G206400
oru_ORUFI09G11510.1oru	sbi_007G142700
oru_ORUFI04G29120.1oru	sir_scaffold2426_191sir
oru_ORUFI08G18170.1oru	sir_scaffold1491_124sir
oru_ORUFI03G09610.1oru	sly_02g092050.2sly
oru_ORUFI03G09610.1oru	sly_04g077490.2sly
oru_ORUFI03G37050.1oru	sly_04g077490.2sly
oru_ORUFI05G01620.1oru	sly_09g007260.2sly
oru_ORUFI07G01630.1oru	sly_04g077490.2sly
oru_ORUFI08G24960.1oru	sly_03g026270.1sly
oru_ORUFI03G09610.1oru	stu_01021429
oru_ORUFI03G09610.1oru	stu_00004921
oru_ORUFI03G37050.1oru	stu_00004921
oru_ORUFI07G01630.1oru	stu_00004921
oru_ORUFI08G24960.1oru	stu_00014311
oru_ORUFI01G43970.1oru	tae_Traes_3AL_7ECC5258D
oru_ORUFI01G43970.1oru	tae_Traes_3AL_317408792
oru_ORUFI01G43970.1oru	tae_TRAES3BF114600210CFD
oru_ORUFI02G34150.1oru	tae_Traes_6DL_2BAA4B7AA
oru_ORUFI03G09610.1oru	tae_Traes_4AS_93BB8FB3E
oru_ORUFI03G37050.1oru	tae_Traes_5AL_63F3CF30A
oru_ORUFI03G37050.1oru	tae_Traes_5BL_E491AA5F3
oru_ORUFI03G40640.1oru	tae_Traes_5BL_5117B3E2A
oru_ORUFI03G37050.1oru	tae_Traes_5DL_B25AF1570
oru_ORUFI04G29440.1oru	tae_Traes_2BL_8BDCCE9F8
oru_ORUFI04G29120.1oru	tae_Traes_2BL_FE46FC938
oru_ORUFI04G29440.1oru	tae_Traes_2DL_06EBB4DE9
oru_ORUFI04G29440.1oru	tae_Traes_2DL_1074BF139
oru_ORUFI05G01620.1oru	tae_Traes_1AS_90F3120F8
oru_ORUFI05G01620.1oru	tae_Traes_1AS_A5C40BF58
oru_ORUFI06G23930.1oru	tae_Traes_7DL_7B0ABD21E
oru_ORUFI03G37050.1oru	tca_000844
oru_ORUFI03G09610.1oru	tca_000844
oru_ORUFI03G05420.1oru	tca_029127
oru_ORUFI03G09610.1oru	tca_034652
oru_ORUFI04G29440.1oru	tca_039203
oru_ORUFI05G01620.1oru	tca_043051
oru_ORUFI05G01620.1oru	tca_022077
oru_ORUFI07G01630.1oru	tca_034652
oru_ORUFI08G24960.1oru	tca_016175
oru_ORUFI09G11510.1oru	tca_038442
oru_ORUFI04G29120.1oru	thh_10004742m
oru_ORUFI08G24960.1oru	thh_10015252m
oru_ORUFI08G18170.1oru	thh_10008118m
oru_ORUFI08G24960.1oru	tpr_gene17402
oru_ORUFI09G11510.1oru	tpr_gene24861
oru_ORUFI08G18170.1oru	tsa_Ts1g14390
oru_ORUFI08G24960.1oru	tsa_Ts6g15130
oru_ORUFI02G27860.1oru	van_04g05120.1
oru_ORUFI03G09610.1oru	van_05g04600.1
oru_ORUFI03G40640.1oru	van_0010ss01790.1
oru_ORUFI03G05420.1oru	van_0071ss00560.1
oru_ORUFI04G29440.1oru	van_11g14990.1
oru_ORUFI05G01620.1oru	van_0010ss01790.1
oru_ORUFI08G24960.1oru	van_11g07000.1
oru_ORUFI08G24960.1oru	van_02g03820.1
oru_ORUFI09G11510.1oru	van_11g12140.1
oru_ORUFI09G11510.1oru	van_0027ss00260.1
oru_ORUFI02G27830.1oru	vra_04g08300
oru_ORUFI03G09610.1oru	vra_05g12030
oru_ORUFI03G05420.1oru	vra_09g02470
oru_ORUFI04G22230.1oru	vra_04g08300
oru_ORUFI04G29440.1oru	vra_07g22280
oru_ORUFI05G01620.1oru	vra_02g05460
oru_ORUFI06G25070.1oru	vra_07g22280
oru_ORUFI08G18170.1oru	vra_07g21630
oru_ORUFI08G24960.1oru	vra_07g13290
oru_ORUFI08G24960.1oru	vra_08g19130
oru_ORUFI09G11510.1oru	vra_07g21630
oru_ORUFI03G09610.1oru	vvi_01009293001
oru_ORUFI03G40640.1oru	vvi_01025548001
oru_ORUFI03G05420.1oru	vvi_01016764001
oru_ORUFI04G29440.1oru	vvi_01029219001
oru_ORUFI05G01620.1oru	vvi_01025548001
oru_ORUFI07G01630.1oru	vvi_01009293001
oru_ORUFI09G11510.1oru	vvi_01023697001
Zjuj107403349	oru_ORUFI03G05420.1oru
Zjuj107411289	oru_ORUFI05G01620.1oru
Zjuj107414421	oru_ORUFI08G24960.1oru
Zjuj107424971	oru_ORUFI03G09610.1oru
oru_ORUFI01G38130.1oru	zma_GRMZM2G451031
oru_ORUFI01G43970.1oru	zma_GRMZM2G141638
oru_ORUFI11G01670.1oru	zma_GRMZM2G124524
oru_ORUFI11G01670.1oru	zma_GRMZM2G174834
oru_ORUFI12G01770.1oru	zma_GRMZM2G124524
oru_ORUFI12G01770.1oru	zma_GRMZM2G174834
oru_ORUFI02G34150.1oru	zma_GRMZM2G130459
oru_ORUFI02G25430.1oru	zma_GRMZM2G366434
oru_ORUFI03G05420.1oru	zma_GRMZM2G399072
oru_ORUFI03G37050.1oru	zma_GRMZM2G028151
oru_ORUFI03G15620.1oru	zma_GRMZM2G317160
oru_ORUFI03G40640.1oru	zma_GRMZM5G862109
oru_ORUFI03G37050.1oru	zma_GRMZM2G146688
oru_ORUFI03G37050.1oru	zma_GRMZM2G091527
oru_ORUFI03G40640.1oru	zma_GRMZM2G176175
oru_ORUFI03G37050.1oru	zma_GRMZM2G008234
oru_ORUFI03G09610.1oru	zma_GRMZM2G021573
oru_ORUFI04G29120.1oru	zma_GRMZM2G076602
oru_ORUFI04G29120.1oru	zma_GRMZM2G174784
oru_ORUFI04G19390.1oru	zma_GRMZM2G366434
oru_ORUFI05G01620.1oru	zma_GRMZM2G416701
oru_ORUFI05G01620.1oru	zma_GRMZM2G700665
oru_ORUFI05G25590.1oru	zma_GRMZM2G113078
oru_ORUFI06G03000.1oru	zma_GRMZM2G073982
oru_ORUFI06G23930.1oru	zma_GRMZM2G160730
oru_ORUFI06G25070.1oru	zma_GRMZM2G139082
oru_ORUFI07G01630.1oru	zma_GRMZM2G028151
oru_ORUFI07G01630.1oru	zma_GRMZM2G146688
oru_ORUFI07G01630.1oru	zma_GRMZM2G091527
oru_ORUFI07G01630.1oru	zma_GRMZM2G008234
oru_ORUFI07G08180.1oru	zma_GRMZM2G176175
oru_ORUFI08G24960.1oru	zma_GRMZM2G175856
oru_ORUFI08G18170.1oru	zma_GRMZM2G131266
oru_ORUFI08G04760.1oru	zma_GRMZM2G022359
oru_ORUFI08G24960.1oru	zma_GRMZM2G124037
oru_ORUFI08G24960.1oru	zma_GRMZM2G069082
oru_ORUFI09G11510.1oru	zma_GRMZM2G131266
oru_ORUFI09G11510.1oru	zma_GRMZM2G141219
Zmay100217129	oru_ORUFI03G37050.1oru
Zmay541684	oru_ORUFI03G40640.1oru
Zmay100384463	oru_ORUFI03G15620.1oru
Zmay103631785	oru_ORUFI03G05420.1oru
Zmay100217129	oru_ORUFI07G01630.1oru
Zmay541684	oru_ORUFI07G08180.1oru
Zmay100281871	oru_ORUFI08G24960.1oru
Zmay100384337	oru_ORUFI08G18170.1oru
Zmay100384337	oru_ORUFI09G11510.1oru
Zmay100217237	oru_ORUFI11G01670.1oru
Zmay100217237	oru_ORUFI12G01770.1oru
Zmay100384122	oru_ORUFI04G29440.1oru
Zmay100280414	oru_ORUFI04G29120.1oru
Zmay100502174	oru_ORUFI07G01630.1oru
Zmay103647602	oru_ORUFI08G24960.1oru
Zmay103650883	oru_ORUFI01G43970.1oru
Zmay103651087	oru_ORUFI01G38130.1oru
Zmay100193098	oru_ORUFI11G01670.1oru
Zmay100193098	oru_ORUFI12G01770.1oru
Zmay109945610	oru_ORUFI08G24960.1oru
Zmay100281144	oru_ORUFI02G25430.1oru
Zmay100193057	oru_ORUFI02G34150.1oru
Zmay100281144	oru_ORUFI04G19390.1oru
Zmay103629196	oru_ORUFI05G01620.1oru
Zmay100271892	oru_ORUFI03G40640.1oru
Zmay100502464	oru_ORUFI03G37050.1oru
Zmay100271892	oru_ORUFI07G08180.1oru
Zmay100502464	oru_ORUFI07G01630.1oru
Zmay100272507	oru_ORUFI08G24960.1oru
Zmay100279914	oru_ORUFI08G18170.1oru
Zmay100279914	oru_ORUFI09G11510.1oru
Zmay103635944	oru_ORUFI05G01620.1oru
Zmay103635988	oru_ORUFI05G25590.1oru
Zmay100384380	oru_ORUFI03G09610.1oru
Zmay103638091	oru_ORUFI06G03000.1oru
Zmay732805	oru_ORUFI06G23930.1oru
Zmay103638861	oru_ORUFI06G25070.1oru
Zmay100381947	oru_ORUFI04G29120.1oru
Zmay100193301	oru_ORUFI08G04760.1oru
adu_Aradu.T7UUH	osa_LOC_Os04g55970osa
adu_Aradu.42K79	osa_LOC_Os03g60430osa
adu_Aradu.42K79	osa_LOC_Os05g03040osa
adu_Aradu.GIP2Q	osa_LOC_Os03g60430osa
AhypAH013369	osa_LOC_Os03g07940osa
AlyrAL1G28220	osa_LOC_Os08g34360osa
AlyrAL4G23050	osa_LOC_Os03g60430osa
AlyrAL4G23050	osa_LOC_Os05g03040osa
AlyrAL8G44170	osa_LOC_Os04g55560osa
AlyrAL8G36720	osa_LOC_Os05g03040osa
bdi_Bradi1g69209	osa_LOC_Os03g12950osa
bdi_Bradi1g57560	osa_LOC_Os03g56050osa
bdi_Bradi1g64240	osa_LOC_Os03g19900osa
bdi_Bradi1g72890	osa_LOC_Os03g07940osa
bdi_Bradi1g07290	osa_LOC_Os03g56050osa
bdi_Bradi1g03880	osa_LOC_Os03g60430osa
bdi_Bradi1g53650	osa_LOC_Os03g60430osa
bdi_Bradi1g30337	osa_LOC_Os06g43220osa
bdi_Bradi1g31337	osa_LOC_Os06g44750osa
bdi_Bradi1g51045	osa_LOC_Os06g05340osa
bdi_Bradi1g53650	osa_LOC_Os07g13170osa
bdi_Bradi1g03880	osa_LOC_Os07g13170osa
bdi_Bradi1g07290	osa_LOC_Os07g03250osa
bdi_Bradi1g57560	osa_LOC_Os07g03250osa
bdi_Bradi2g53070	osa_LOC_Os01g59780osa
bdi_Bradi2g57747	osa_LOC_Os01g67410osa
bdi_Bradi2g37800	osa_LOC_Os05g03040osa
bdi_Bradi2g48130	osa_LOC_Os05g45954osa
bdi_Bradi3g48697	osa_LOC_Os02g40070osa
bdi_Bradi3g59300	osa_LOC_Os02g51300osa
bdi_Bradi3g48697	osa_LOC_Os04g42570osa
bdi_Bradi3g15880	osa_LOC_Os08g07440osa
bdi_Bradi3g36820	osa_LOC_Os08g34360osa
bdi_Bradi4g43877	osa_LOC_Os01g59780osa
bdi_Bradi4g43877	osa_LOC_Os11g03540osa
bdi_Bradi4g43877	osa_LOC_Os12g03290osa
bdi_Bradi4g30617	osa_LOC_Os08g34360osa
bdi_Bradi5g14960	osa_LOC_Os02g40070osa
bdi_Bradi5g14960	osa_LOC_Os04g42570osa
bdi_Bradi5g24100	osa_LOC_Os04g55560osa
bdi_Bradi5g24360	osa_LOC_Os04g55970osa
bnp_BnaA06g10760D	osa_LOC_Os08g34360osa
bnp_BnaA07g12050D	osa_LOC_Os04g55560osa
bol_Bo2g076920	osa_LOC_Os03g07940osa
Bostr.27991s0069	osa_LOC_Os03g60430osa
Bostr.27991s0069	osa_LOC_Os05g03040osa
Bostr.0568s0140	osa_LOC_Os04g55560osa
Bostr.7128s0222	osa_LOC_Os08g34360osa
Bpen1261002918	osa_LOC_Os03g12950osa
Bpen1261002918	osa_LOC_Os07g03250osa
Bpen1261033444	osa_LOC_Os03g07940osa
bra_B02033	osa_LOC_Os03g07940osa
bra_B01213	osa_LOC_Os06g44750osa
bra_F01116	osa_LOC_Os08g34360osa
bra_G01191	osa_LOC_Os04g55560osa
bvu_Bv1_014630_qaoe	osa_LOC_Os03g12950osa
bvu_Bv7_170060_euhj	osa_LOC_Os03g07940osa
bvu_Bv8_198510_ekky	osa_LOC_Os04g55970osa
bvu_Bv8_198510_ekky	osa_LOC_Os06g44750osa
car_21521.1	osa_LOC_Os04g55970osa
car_21521.1	osa_LOC_Os06g44750osa
cca_26002	osa_LOC_Os08g34360osa
cca_09327	osa_LOC_Os03g12950osa
cca_09794	osa_LOC_Os05g03040osa
cca_21449	osa_LOC_Os05g03040osa
cca_03656	osa_LOC_Os04g55970osa
cca_03656	osa_LOC_Os06g44750osa
cgr_2848s0022	osa_LOC_Os06g44750osa
cgy_06037	osa_LOC_Os10g41330osa
cgy_06037	osa_LOC_Os04g46220osa
cgy_05507	osa_LOC_Os05g03040osa
cla_014051	osa_LOC_Os03g12950osa
cla_017848	osa_LOC_Os05g03040osa
cla_013252	osa_LOC_Os03g60430osa
cla_013252	osa_LOC_Os05g03040osa
cla_018268	osa_LOC_Os03g60430osa
cla_009964	osa_LOC_Os01g67410osa
cla_018834	osa_LOC_Os06g44750osa
cla_018759	osa_LOC_Os08g34360osa
coc_01_g11840	osa_LOC_Os05g03040osa
coc_04_g01350	osa_LOC_Os03g07940osa
coc_06_g13190	osa_LOC_Os04g55970osa
coc_06_g14450	osa_LOC_Os08g34360osa
osa_LOC_Os11g03540osa	osa_LOC_Os12g03290osa
osa_LOC_Os02g40070osa	osa_LOC_Os04g42570osa
osa_LOC_Os03g60430osa	osa_LOC_Os07g13170osa
osa_LOC_Os03g56050osa	osa_LOC_Os07g03250osa
cpa_25.116cpa	osa_LOC_Os03g07940osa
CquiAUR62009883	osa_LOC_Os03g07940osa
CquiAUR62021306	osa_LOC_Os04g55970osa
CquiAUR62033225	osa_LOC_Os04g55970osa
cru_10025387	osa_LOC_Os03g60430osa
cru_10026667	osa_LOC_Os04g55560osa
csa_065640	osa_LOC_Os03g60430osa
csa_103400	osa_LOC_Os03g12950osa
csa_165940	osa_LOC_Os05g03040osa
csa_307230	osa_LOC_Os05g03040osa
Csat104737483	osa_LOC_Os05g03040osa
Csat104778734	osa_LOC_Os08g34360osa
Csat104786846	osa_LOC_Os03g60430osa
Csat104700671	osa_LOC_Os03g60430osa
Csat104729389	osa_LOC_Os03g12950osa
Csat104740293	osa_LOC_Os08g34360osa
Csat104755922	osa_LOC_Os08g34360osa
dca_007644	osa_LOC_Os03g07940osa
dca_018848	osa_LOC_Os03g60430osa
dca_017975	osa_LOC_Os04g55970osa
egr_A01182	osa_LOC_Os05g03040osa
egr_B02453	osa_LOC_Os05g03040osa
egr_C02333	osa_LOC_Os04g55970osa
egr_F02223	osa_LOC_Os03g12950osa
fve_05644	osa_LOC_Os03g12950osa
fve_02623	osa_LOC_Os03g12950osa
fve_02623	osa_LOC_Os07g03250osa
fve_28574	osa_LOC_Os02g52670osa
fve_28574	osa_LOC_Os09g28440osa
fve_16919	osa_LOC_Os04g55970osa
fve_07424	osa_LOC_Os03g07940osa
gma_03G177500	osa_LOC_Os05g03040osa
gma_04G047900	osa_LOC_Os03g12950osa
gma_06G049200	osa_LOC_Os03g12950osa
gma_07G038200	osa_LOC_Os03g07940osa
gma_13G329700	osa_LOC_Os03g60430osa
gma_13G096900	osa_LOC_Os04g55970osa
gma_13G329700	osa_LOC_Os05g03040osa
gma_13G096900	osa_LOC_Os06g44750osa
gma_15G044400	osa_LOC_Os03g60430osa
gma_16G007400	osa_LOC_Os03g07940osa
gma_17G062600	osa_LOC_Os04g55970osa
gma_17G062600	osa_LOC_Os06g44750osa
gma_17G070800	osa_LOC_Os08g34360osa
gma_19G178200	osa_LOC_Os05g03040osa
gma_U022100	osa_LOC_Os05g03040osa
gra_002G251500	osa_LOC_Os03g60430osa
gra_002G251500	osa_LOC_Os05g03040osa
gra_003G139800	osa_LOC_Os03g60430osa
gra_003G139800	osa_LOC_Os05g03040osa
gra_007G226500	osa_LOC_Os03g56050osa
gra_007G226500	osa_LOC_Os03g12950osa
gra_008G086000	osa_LOC_Os03g12950osa
gra_009G104200	osa_LOC_Os03g60430osa
gra_009G104200	osa_LOC_Os05g03040osa
gra_010G028100	osa_LOC_Os03g56050osa
gra_010G028100	osa_LOC_Os03g12950osa
gra_010G028100	osa_LOC_Os07g03250osa
HORVU1Hr1G011800	osa_LOC_Os05g03040osa
HORVU1Hr1G080350	osa_LOC_Os05g45954osa
HORVU2Hr1G087310	osa_LOC_Os02g40070osa
HORVU2Hr1G087310	osa_LOC_Os04g42570osa
HORVU2Hr1G112280	osa_LOC_Os04g55970osa
HORVU2Hr1G113880	osa_LOC_Os04g55560osa
HORVU2Hr1G061430	osa_LOC_Os07g03250osa
HORVU3Hr1G089160	osa_LOC_Os01g67410osa
HORVU4Hr1G065990	osa_LOC_Os03g12950osa
HORVU4Hr1G052870	osa_LOC_Os03g19900osa
HORVU5Hr1G045290	osa_LOC_Os11g03540osa
HORVU5Hr1G045290	osa_LOC_Os12g03290osa
HORVU5Hr1G098450	osa_LOC_Os03g56050osa
HORVU5Hr1G112440	osa_LOC_Os03g60430osa
HORVU5Hr1G098450	osa_LOC_Os07g03250osa
HORVU6Hr1G057060	osa_LOC_Os02g40070osa
HORVU6Hr1G057060	osa_LOC_Os04g42570osa
HORVU7Hr1G111060	osa_LOC_Os06g44750osa
HORVU7Hr1G116220	osa_LOC_Os06g43220osa
Inil109187315	osa_LOC_Os03g07940osa
Inil109153349	osa_LOC_Os03g12950osa
Inil109170218	osa_LOC_Os03g56050osa
Inil109170218	osa_LOC_Os03g12950osa
lal_scaffold342_24lal	osa_LOC_Os06g44750osa
Lang109355606	osa_LOC_Os06g44750osa
Lang109347048	osa_LOC_Os06g44750osa
Lang109334304	osa_LOC_Os03g07940osa
Lang109355350	osa_LOC_Os03g60430osa
lja_1g3v4578960.1lja	osa_LOC_Os05g03040osa
lja_3g3v2612440.1lja	osa_LOC_Os03g07940osa
lja_4g3v2120330.1lja	osa_LOC_Os04g55970osa
lus_10019905	osa_LOC_Os05g03040osa
mdo_0000824178	osa_LOC_Os03g07940osa
mes_04G144500	osa_LOC_Os03g07940osa
mes_05G184000	osa_LOC_Os03g12950osa
mes_10G041100	osa_LOC_Os05g03040osa
mes_11G020300	osa_LOC_Os03g07940osa
mes_11G139300	osa_LOC_Os05g03040osa
mes_12G117800	osa_LOC_Os03g12950osa
mes_13G108800	osa_LOC_Os03g12950osa
mes_18G050000	osa_LOC_Os03g56050osa
mes_18G050000	osa_LOC_Os03g12950osa
mgu_J01490	osa_LOC_Os04g55970osa
mgu_J01396	osa_LOC_Os08g34360osa
mgu_L01657	osa_LOC_Os05g03040osa
mgu_I01073	osa_LOC_Os03g07940osa
Mnot21399805	osa_LOC_Os04g55970osa
Mnot21396178	osa_LOC_Os03g12950osa
mtr_1g017400	osa_LOC_Os03g12950osa
mtr_3g103460	osa_LOC_Os03g12950osa
mtr_4g127930	osa_LOC_Os04g55970osa
mtr_4g061200	osa_LOC_Os05g03040osa
mtr_4g130270	osa_LOC_Os08g34360osa
mtr_7g100590	osa_LOC_Os05g03040osa
nnu_17043	osa_LOC_Os04g55560osa
nnu_14749	osa_LOC_Os06g44750osa
nnu_11841	osa_LOC_Os03g07940osa
nnu_25658	osa_LOC_Os03g56050osa
nnu_12443	osa_LOC_Os05g03040osa
nnu_15241	osa_LOC_Os05g03040osa
nnu_13819	osa_LOC_Os03g12950osa
nnu_13608	osa_LOC_Os06g43220osa
ogl_01G0286200	osa_LOC_Os01g59780osa
ogl_01G0345800	osa_LOC_Os01g67410osa
ogl_11G0014900	osa_LOC_Os11g03540osa
ogl_11G0090500	osa_LOC_Os11g19060osa
ogl_11G0014900	osa_LOC_Os12g03290osa
ogl_12G0015400	osa_LOC_Os11g03540osa
ogl_12G0015400	osa_LOC_Os12g03290osa
ogl_02G0280000	osa_LOC_Os02g51300osa
ogl_02G0207800	osa_LOC_Os02g40070osa
ogl_02G0207800	osa_LOC_Os04g42570osa
ogl_03G0053700	osa_LOC_Os03g07940osa
ogl_03G0090300	osa_LOC_Os03g12950osa
ogl_03G0357200	osa_LOC_Os03g60430osa
ogl_03G0326600	osa_LOC_Os03g56050osa
ogl_03G0357200	osa_LOC_Os07g13170osa
ogl_03G0326600	osa_LOC_Os07g03250osa
ogl_04G0150400	osa_LOC_Os02g40070osa
ogl_04G0150400	osa_LOC_Os04g42570osa
ogl_04G0237800	osa_LOC_Os04g55560osa
ogl_04G0240800	osa_LOC_Os04g55970osa
ogl_05G0015400	osa_LOC_Os03g60430osa
ogl_05G0015400	osa_LOC_Os05g03040osa
ogl_06G0185200	osa_LOC_Os06g43220osa
ogl_06G0029800	osa_LOC_Os06g05340osa
ogl_07G0068600	osa_LOC_Os03g60430osa
ogl_07G0068600	osa_LOC_Os07g13170osa
ogl_08G0037300	osa_LOC_Os08g07440osa
ogl_08G0142100	osa_LOC_Os08g34360osa
ogl_09G0079700	osa_LOC_Os08g34360osa
ogl_03G0393500	osa_LOC_Os11g19060osa
osa_LOC_Os02g45450osa	pax_00102g01437
osa_LOC_Os09g35010osa	pax_00102g01437
osa_LOC_Os03g60430osa	pbr_022083.1
osa_LOC_Os03g12950osa	pbr_019788.1
osa_LOC_Os05g03040osa	pbr_022083.1
osa_LOC_Os05g03040osa	pbr_008289.1
osa_LOC_Os05g03040osa	pbr_033937.1
osa_LOC_Os07g03250osa	pbr_019788.1
osa_LOC_Os11g03540osa	phe_PH01002603G0280
osa_LOC_Os12g03290osa	phe_PH01002603G0280
osa_LOC_Os03g12950osa	phe_PH01000007G1520
osa_LOC_Os03g12950osa	phe_PH01000193G0900
osa_LOC_Os03g60430osa	phe_PH01001038G0080
osa_LOC_Os04g55970osa	phe_PH01000597G0530
osa_LOC_Os05g03040osa	phe_PH01000428G0870
osa_LOC_Os05g03040osa	phe_PH01001057G0460
osa_LOC_Os06g43220osa	phe_PH01000169G1430
osa_LOC_Os06g43220osa	phe_PH01000948G0320
osa_LOC_Os03g12950osa	pmu_002346
osa_LOC_Os03g12950osa	pmu_005440
osa_LOC_Os03g07940osa	pmu_013276
osa_LOC_Os04g55970osa	pmu_008789
osa_LOC_Os05g03040osa	pmu_002492
osa_LOC_Os05g03040osa	pmu_000974
osa_LOC_Os05g03040osa	pmu_018608
osa_LOC_Os07g03250osa	pmu_002346
osa_LOC_Os07g03250osa	pmu_005440
osa_LOC_Os03g12950osa	ppe_1G418600
osa_LOC_Os03g07940osa	ppe_3G042000
osa_LOC_Os03g12950osa	ppe_6G216400
osa_LOC_Os04g55970osa	ppe_1G084900
osa_LOC_Os05g03040osa	ppe_2G220100
osa_LOC_Os05g03040osa	ppe_6G091100
osa_LOC_Os05g03040osa	ppe_6G242400
osa_LOC_Os07g03250osa	ppe_1G418600
osa_LOC_Os08g34360osa	ppe_1G101600
osa_LOC_Os01g67410osa	ptr_010G181000
osa_LOC_Os03g07940osa	ptr_001G169500
osa_LOC_Os03g12950osa	ptr_002G114800
osa_LOC_Os03g56050osa	ptr_002G114800
osa_LOC_Os03g07940osa	ptr_003G064700
osa_LOC_Os03g12950osa	ptr_007G007400
osa_LOC_Os04g55970osa	ptr_018G091600
osa_LOC_Os05g03040osa	ptr_006G132400
osa_LOC_Os05g03040osa	ptr_008G045300
osa_LOC_Os05g03040osa	ptr_010G216200
osa_LOC_Os05g03040osa	ptr_016G084500
osa_LOC_Os08g34360osa	ptr_018G102200
osa_LOC_Os03g12950osa	pvu_009G074300
osa_LOC_Os03g07940osa	pvu_010G130200
osa_LOC_Os03g60430osa	pvu_011G071100
osa_LOC_Os04g55970osa	pvu_003G144500
osa_LOC_Os05g03040osa	pvu_001G174400
osa_LOC_Os05g03040osa	pvu_005G138300
osa_LOC_Os05g03040osa	pvu_011G071100
osa_LOC_Os06g44750osa	pvu_003G144500
osa_LOC_Os07g47790osa	pvu_003G107900
osa_LOC_Os08g34360osa	pvu_003G153100
osa_LOC_Os03g07940osa	rco_29706.t000016
osa_LOC_Os03g56050osa	rco_30170.t000080
osa_LOC_Os05g03040osa	rco_29805.t000025
osa_LOC_Os02g45420osa	roc_G14850
osa_LOC_Os03g12950osa	roc_G04280
osa_LOC_Os04g48350osa	roc_G14850
osa_LOC_Os05g03040osa	roc_G11576
osa_LOC_Os08g43200osa	roc_G14850
osa_LOC_Os09g35010osa	roc_G14850
osa_LOC_Os01g59780osa	sbi_003G332300
osa_LOC_Os01g67410osa	sbi_003G390600
osa_LOC_Os01g59780osa	sbi_005G021000
osa_LOC_Os11g03540osa	sbi_003G332300
osa_LOC_Os11g03540osa	sbi_005G021000
osa_LOC_Os12g03290osa	sbi_005G021000
osa_LOC_Os02g40070osa	sbi_004G214300
osa_LOC_Os02g51300osa	sbi_004G237100
osa_LOC_Os03g12950osa	sbi_001G448000
osa_LOC_Os03g56050osa	sbi_001G075700
osa_LOC_Os03g60430osa	sbi_001G036800
osa_LOC_Os03g19900osa	sbi_001G392700
osa_LOC_Os03g07940osa	sbi_001G485200
osa_LOC_Os03g56050osa	sbi_002G022600
osa_LOC_Os03g60430osa	sbi_002G083600
osa_LOC_Os04g42570osa	sbi_004G214300
osa_LOC_Os04g55560osa	sbi_006G240700
osa_LOC_Os04g55970osa	sbi_006G245500
osa_LOC_Os05g45954osa	sbi_009G212500
osa_LOC_Os05g03040osa	sbi_009G024600
osa_LOC_Os06g43220osa	sbi_010G202700
osa_LOC_Os06g44750osa	sbi_010G215100
osa_LOC_Os06g05340osa	sbi_010G035100
osa_LOC_Os07g13170osa	sbi_001G036800
osa_LOC_Os07g03250osa	sbi_001G075700
osa_LOC_Os07g03250osa	sbi_002G022600
osa_LOC_Os07g13170osa	sbi_002G083600
osa_LOC_Os08g34360osa	sbi_002G206400
osa_LOC_Os08g34360osa	sbi_007G142700
osa_LOC_Os08g07440osa	sbi_007G056700
osa_LOC_Os04g55560osa	sir_scaffold2426_191sir
osa_LOC_Os08g34360osa	sir_scaffold1491_124sir
osa_LOC_Os03g12950osa	sly_02g092050.2sly
osa_LOC_Os03g12950osa	sly_04g077490.2sly
osa_LOC_Os03g56050osa	sly_04g077490.2sly
osa_LOC_Os05g41760osa	sly_01g008890.2sly
osa_LOC_Os05g03040osa	sly_11g072600.1sly
osa_LOC_Os07g03250osa	sly_04g077490.2sly
osa_LOC_Os03g07940osa	stu_01009171
osa_LOC_Os03g12950osa	stu_00004921
osa_LOC_Os03g56050osa	stu_00004921
osa_LOC_Os01g67410osa	tae_Traes_3AL_7ECC5258D
osa_LOC_Os01g67410osa	tae_TRAES3BF114600210CFD
osa_LOC_Os02g51300osa	tae_Traes_6DL_2BAA4B7AA
osa_LOC_Os03g12950osa	tae_Traes_4AS_93BB8FB3E
osa_LOC_Os03g56050osa	tae_Traes_5AL_63F3CF30A
osa_LOC_Os03g56050osa	tae_Traes_5BL_E491AA5F3
osa_LOC_Os03g56050osa	tae_Traes_5DL_B25AF1570
osa_LOC_Os04g55970osa	tae_Traes_2AL_7E3EE8C87
osa_LOC_Os04g55560osa	tae_Traes_2AL_5BA7E2623
osa_LOC_Os04g55970osa	tae_Traes_2BL_8BDCCE9F8
osa_LOC_Os04g55560osa	tae_Traes_2BL_FE46FC938
osa_LOC_Os04g55970osa	tae_Traes_2DL_06EBB4DE9
osa_LOC_Os04g55970osa	tae_Traes_2DL_1074BF139
osa_LOC_Os05g03040osa	tae_Traes_1AS_90F3120F8
osa_LOC_Os05g03040osa	tae_Traes_1AS_A5C40BF58
osa_LOC_Os06g05340osa	tae_Traes_7AS_A70A185F1
osa_LOC_Os06g43220osa	tae_Traes_7DL_7B0ABD21E
osa_LOC_Os01g59780osa	tca_044588
osa_LOC_Os03g56050osa	tca_000844
osa_LOC_Os03g12950osa	tca_000844
osa_LOC_Os03g07940osa	tca_029127
osa_LOC_Os03g12950osa	tca_034652
osa_LOC_Os03g56050osa	tca_034652
osa_LOC_Os04g55970osa	tca_039203
osa_LOC_Os05g03040osa	tca_043051
osa_LOC_Os05g03040osa	tca_022077
osa_LOC_Os07g03250osa	tca_034652
osa_LOC_Os03g60430osa	thh_10016626m
osa_LOC_Os04g55560osa	thh_10004742m
osa_LOC_Os05g03040osa	thh_10013367m
osa_LOC_Os08g34360osa	thh_10008118m
osa_LOC_Os12g38910osa	tpr_gene33474
osa_LOC_Os04g55970osa	tpr_gene5440
osa_LOC_Os05g03040osa	tpr_gene36969
osa_LOC_Os05g03040osa	tsa_Ts6g24190
osa_LOC_Os08g34360osa	tsa_Ts1g14390
osa_LOC_Os10g41330osa	van_04g05120.1
osa_LOC_Os02g43820osa	van_04g05120.1
osa_LOC_Os03g12950osa	van_05g04600.1
osa_LOC_Os03g60430osa	van_0010ss01790.1
osa_LOC_Os03g60430osa	van_0021ss01810.1
osa_LOC_Os04g55970osa	van_11g14990.1
osa_LOC_Os05g03040osa	van_0010ss01790.1
osa_LOC_Os02g43790osa	vra_04g08300
osa_LOC_Os03g60430osa	vra_04g02560
osa_LOC_Os03g12950osa	vra_05g12030
osa_LOC_Os04g46220osa	vra_04g08300
osa_LOC_Os04g55970osa	vra_07g22280
osa_LOC_Os05g03040osa	vra_02g05460
osa_LOC_Os06g44750osa	vra_07g22280
osa_LOC_Os08g34360osa	vra_07g21630
osa_LOC_Os03g56050osa	vvi_01009293001
osa_LOC_Os03g60430osa	vvi_01025548001
osa_LOC_Os03g07940osa	vvi_01016764001
osa_LOC_Os04g55970osa	vvi_01029219001
osa_LOC_Os05g03040osa	vvi_01025100001
osa_LOC_Os05g03040osa	vvi_01025548001
osa_LOC_Os07g03250osa	vvi_01009293001
Zjuj107403349	osa_LOC_Os03g07940osa
Zjuj107411289	osa_LOC_Os05g03040osa
Zjuj107424971	osa_LOC_Os03g12950osa
osa_LOC_Os01g59780osa	zma_GRMZM2G451031
osa_LOC_Os01g67410osa	zma_GRMZM2G141638
osa_LOC_Os11g03540osa	zma_GRMZM2G124524
osa_LOC_Os11g03540osa	zma_GRMZM2G174834
osa_LOC_Os12g03290osa	zma_GRMZM2G124524
osa_LOC_Os12g03290osa	zma_GRMZM2G174834
osa_LOC_Os02g51300osa	zma_GRMZM2G130459
osa_LOC_Os02g40070osa	zma_GRMZM2G366434
osa_LOC_Os03g19900osa	zma_GRMZM2G317160
osa_LOC_Os03g56050osa	zma_GRMZM2G028151
osa_LOC_Os03g60430osa	zma_GRMZM5G862109
osa_LOC_Os03g56050osa	zma_GRMZM2G146688
osa_LOC_Os03g56050osa	zma_GRMZM2G091527
osa_LOC_Os03g60430osa	zma_GRMZM2G176175
osa_LOC_Os03g56050osa	zma_GRMZM2G008234
osa_LOC_Os03g12950osa	zma_GRMZM2G021573
osa_LOC_Os03g12950osa	zma_GRMZM2G021573
osa_LOC_Os04g55560osa	zma_GRMZM2G076602
osa_LOC_Os04g55560osa	zma_GRMZM2G174784
osa_LOC_Os04g55970osa	zma_GRMZM2G086573
osa_LOC_Os04g42570osa	zma_GRMZM2G366434
osa_LOC_Os05g03040osa	zma_GRMZM2G416701
osa_LOC_Os05g03040osa	zma_GRMZM2G700665
osa_LOC_Os05g45954osa	zma_GRMZM2G113078
osa_LOC_Os06g05340osa	zma_GRMZM2G073982
osa_LOC_Os06g43220osa	zma_GRMZM2G160730
osa_LOC_Os06g44750osa	zma_GRMZM2G139082
osa_LOC_Os07g03250osa	zma_GRMZM2G028151
osa_LOC_Os07g13170osa	zma_GRMZM5G862109
osa_LOC_Os07g03250osa	zma_GRMZM2G091527
osa_LOC_Os07g13170osa	zma_GRMZM2G176175
osa_LOC_Os07g03250osa	zma_GRMZM2G008234
osa_LOC_Os08g34360osa	zma_GRMZM2G131266
osa_LOC_Os08g07440osa	zma_GRMZM2G022359
Zmay100217129	osa_LOC_Os03g56050osa
Zmay541684	osa_LOC_Os03g60430osa
Zmay100384463	osa_LOC_Os03g19900osa
Zmay103631785	osa_LOC_Os03g07940osa
Zmay100217129	osa_LOC_Os07g03250osa
Zmay541684	osa_LOC_Os07g13170osa
Zmay100384337	osa_LOC_Os08g34360osa
Zmay100217237	osa_LOC_Os11g03540osa
Zmay100217237	osa_LOC_Os12g03290osa
Zmay100384122	osa_LOC_Os04g55970osa
Zmay100280414	osa_LOC_Os04g55560osa
Zmay103650883	osa_LOC_Os01g67410osa
Zmay103651087	osa_LOC_Os01g59780osa
Zmay103651087	osa_LOC_Os11g03540osa
Zmay100193098	osa_LOC_Os11g03540osa
Zmay100193098	osa_LOC_Os12g03290osa
Zmay100281144	osa_LOC_Os02g40070osa
Zmay100193057	osa_LOC_Os02g51300osa
Zmay100281144	osa_LOC_Os04g42570osa
Zmay103629196	osa_LOC_Os05g03040osa
Zmay100502464	osa_LOC_Os03g56050osa
Zmay100271892	osa_LOC_Os03g60430osa
Zmay100271892	osa_LOC_Os07g13170osa
Zmay100502464	osa_LOC_Os07g03250osa
Zmay100279914	osa_LOC_Os08g34360osa
Zmay103635944	osa_LOC_Os05g03040osa
Zmay103635988	osa_LOC_Os05g45954osa
Zmay100384380	osa_LOC_Os03g12950osa
Zmay103638091	osa_LOC_Os06g05340osa
Zmay732805	osa_LOC_Os06g43220osa
Zmay103638861	osa_LOC_Os06g44750osa
Zmay100381947	osa_LOC_Os04g55560osa
adu_Aradu.T7UUH	oth_01917
adu_Aradu.A4KG4	oth_05853
adu_Aradu.42K79	oth_15377
adu_Aradu.42K79	oth_23736
adu_Aradu.GIP2Q	oth_15377
adu_Aradu.GIP2Q	oth_23736
AhypAH021958	oth_15377
AhypAH023515	oth_15377
AlyrAL4G23050	oth_23736
AlyrAL8G44170	oth_01882
bdi_Bradi1g64240	oth_01132
bdi_Bradi1g72890	oth_00251
bdi_Bradi1g07290	oth_07704
bdi_Bradi1g30337	oth_15804
bdi_Bradi1g31337	oth_15705
bdi_Bradi1g57560	oth_22477
bdi_Bradi1g07290	oth_22477
bdi_Bradi1g03880	oth_23736
bdi_Bradi1g51045	oth_24965
bdi_Bradi1g53650	oth_26444
bdi_Bradi2g18567	oth_03677
bdi_Bradi2g48130	oth_03677
bdi_Bradi2g53070	oth_15161
bdi_Bradi2g57747	oth_13096
bdi_Bradi2g37800	oth_15377
bdi_Bradi2g53070	oth_18655
bdi_Bradi3g36820	oth_02205
bdi_Bradi3g48697	oth_02755
bdi_Bradi3g59300	oth_04202
bdi_Bradi3g15880	oth_23219
bdi_Bradi4g30617	oth_02205
bdi_Bradi4g30617	oth_05853
bdi_Bradi4g27850	oth_06160
bdi_Bradi4g43877	oth_15160
bdi_Bradi4g43877	oth_18655
bdi_Bradi4g43877	oth_22078
bdi_Bradi5g24100	oth_01882
bdi_Bradi5g24360	oth_01917
bdi_Bradi5g14960	oth_02755
Bostr.0568s0140	oth_01882
Bpen1261002918	oth_22477
Bpen1261019764	oth_15377
Bpen1261033444	oth_00251
bra_B01213	oth_15705
bvu_Bv7_170060_euhj	oth_00251
bvu_Bv8_191760_rhxh	oth_05853
bvu_Bv8_198510_ekky	oth_01917
bvu_Bv8_198510_ekky	oth_15705
car_21521.1	oth_01917
car_21788.1	oth_05853
car_21521.1	oth_15705
cca_26002	oth_02205
cca_26002	oth_05853
cca_09794	oth_15377
cca_21449	oth_15377
cca_13611	oth_15377
cca_03656	oth_01917
cgr_2848s0022	oth_15705
cla_017848	oth_15377
cla_013252	oth_15377
cla_020081	oth_15377
cla_013252	oth_23736
cla_018268	oth_15377
cla_018268	oth_23736
cla_018759	oth_02205
cla_018759	oth_05853
cla_018834	oth_15705
coc_10_g07680	oth_22477
coc_04_g01350	oth_00251
coc_06_g14450	oth_02205
coc_06_g13190	oth_01917
oth_02205	oth_05853
oth_07704	oth_22477
oth_15160	oth_22078
oth_18655	oth_22078
cpa_160.33cpa	oth_07704
cpa_160.33cpa	oth_22477
cpa_25.116cpa	oth_00251
CquiAUR62028373	oth_05853
CquiAUR62009883	oth_00251
CquiAUR62021306	oth_01917
CquiAUR62033225	oth_01917
cru_10025387	oth_23736
cru_10026667	oth_01882
csa_065640	oth_23736
csa_165940	oth_15377
csa_307230	oth_15377
dca_007644	oth_00251
dca_005288	oth_15377
dca_009289	oth_15377
dca_017975	oth_01917
dca_017924	oth_02205
dca_017924	oth_05853
dca_018848	oth_15377
dca_018848	oth_23736
egr_A01182	oth_15377
egr_B02453	oth_15377
egr_C00238	oth_05853
egr_F04421	oth_00251
egr_F00098	oth_22477
egr_G02793	oth_15377
fve_02623	oth_22477
fve_28574	oth_20406
fve_16919	oth_01917
fve_07424	oth_00251
fve_23316	oth_15377
gma_03G177500	oth_15377
gma_04G047900	oth_22477
gma_07G038200	oth_00251
gma_12G073300	oth_15377
gma_13G096900	oth_01917
gma_13G329700	oth_15377
gma_13G096900	oth_15705
gma_13G329700	oth_23736
gma_15G044400	oth_15377
gma_15G044400	oth_23736
gma_16G007400	oth_00251
gma_17G070800	oth_02205
gma_17G062600	oth_01917
gma_17G070800	oth_05853
gma_17G062600	oth_15705
gma_19G178200	oth_15377
gma_U022100	oth_15377
gra_001G033200	oth_15804
gra_002G251500	oth_15377
gra_003G139800	oth_15377
gra_003G139800	oth_23736
gra_009G104200	oth_23736
gra_010G114800	oth_15804
gra_010G028100	oth_22477
hel_Ha16_00023374	oth_11517
HORVU1Hr1G080350	oth_03677
HORVU1Hr1G011800	oth_15377
HORVU2Hr1G112280	oth_01917
HORVU2Hr1G113880	oth_01882
HORVU2Hr1G087310	oth_02755
HORVU2Hr1G061430	oth_22477
HORVU3Hr1G089160	oth_13096
HORVU4Hr1G076200	oth_00251
HORVU4Hr1G052870	oth_01132
HORVU5Hr1G055190	oth_06160
HORVU5Hr1G098450	oth_07704
HORVU5Hr1G045290	oth_15160
HORVU5Hr1G098450	oth_22477
HORVU5Hr1G045290	oth_22078
HORVU5Hr1G112440	oth_23736
HORVU6Hr1G057060	oth_02755
HORVU6Hr1G075640	oth_04202
HORVU7Hr1G111060	oth_15705
Inil109172917	oth_15377
Inil109187315	oth_00251
Inil109170218	oth_07704
lal_scaffold342_24lal	oth_15705
Lang109347048	oth_15705
Lang109348400	oth_15377
Lang109352395	oth_18655
Lang109353747	oth_13096
Lang109358697	oth_15377
lja_1g3v4578960.1lja	oth_15377
lpe_01G35180.1lpe	oth_13096
lpe_01G30020.1lpe	oth_18655
lpe_11G09100.1lpe	oth_09091
lpe_11G01440.1lpe	oth_15161
lpe_11G01440.1lpe	oth_22078
lpe_12G01610.1lpe	oth_15160
lpe_12G01610.1lpe	oth_22078
lpe_02G19570.1lpe	oth_02755
lpe_02G26580.1lpe	oth_04202
lpe_03G13190.1lpe	oth_01132
lpe_03G04950.1lpe	oth_00251
lpe_03G29930.1lpe	oth_07704
lpe_03G29930.1lpe	oth_22477
lpe_03G33090.1lpe	oth_23736
lpe_04G23130.1lpe	oth_01882
lpe_04G23440.1lpe	oth_01917
lpe_04G14400.1lpe	oth_02755
lpe_04G16750.1lpe	oth_12284
lpe_04G16750.1lpe	oth_21262
lpe_05G19870.1lpe	oth_03677
lpe_05G01420.1lpe	oth_15377
lpe_06G18460.1lpe	oth_15804
lpe_06G19450.1lpe	oth_15705
lpe_07G01640.1lpe	oth_22477
lpe_07G06910.1lpe	oth_26444
lpe_08G13500.1lpe	oth_02205
lpe_08G19200.1lpe	oth_06631
lpe_08G19200.1lpe	oth_14588
lpe_08G04150.1lpe	oth_23219
lpe_09G07570.1lpe	oth_02205
lpe_09G12940.1lpe	oth_06631
lpe_09G07570.1lpe	oth_05853
lpe_09G03520.2lpe	oth_06160
lpe_09G12940.1lpe	oth_14588
lus_10019905	oth_15377
mdo_0000824178	oth_00251
mdo_0000187703	oth_22477
mes_04G144500	oth_00251
mes_10G041100	oth_15377
mes_11G020300	oth_00251
mes_11G139300	oth_15377
mes_18G050000	oth_07704
mes_18G050000	oth_22477
mgu_J01490	oth_01917
mgu_J01396	oth_02205
mgu_J01396	oth_05853
mgu_K00298	oth_02205
mgu_K00298	oth_05853
mgu_L01657	oth_15377
mgu_F02018	oth_15377
mtr_4g127930	oth_01917
mtr_4g130270	oth_05853
mtr_4g061200	oth_15377
mtr_7g100590	oth_15377
nnu_17043	oth_01882
nnu_11841	oth_00251
nnu_25658	oth_07704
nnu_21756	oth_05853
nnu_12443	oth_15377
nnu_15241	oth_15377
nnu_13608	oth_01882
nnu_13819	oth_07704
nnu_13608	oth_15804
nnu_13819	oth_22477
ogl_01G0345800	oth_13096
ogl_01G0286200	oth_18655
ogl_11G0090500	oth_09091
ogl_11G0014900	oth_15160
ogl_11G0014900	oth_22078
ogl_12G0015400	oth_15160
ogl_12G0015400	oth_22078
ogl_02G0207800	oth_02755
ogl_02G0280000	oth_04202
ogl_03G0053700	oth_00251
ogl_03G0326600	oth_07704
ogl_03G0326600	oth_22477
ogl_03G0357200	oth_23736
ogl_04G0237800	oth_01882
ogl_04G0240800	oth_01917
ogl_04G0150400	oth_02755
ogl_05G0015400	oth_15377
ogl_06G0185200	oth_15804
ogl_06G0029800	oth_24965
ogl_07G0068600	oth_26444
ogl_08G0142100	oth_02205
ogl_08G0142100	oth_05853
ogl_08G0037300	oth_23219
ogl_09G0079700	oth_02205
ogl_09G0079700	oth_05853
ogl_09G0036000	oth_06160
oru_ORUFI01G43970.1oru	oth_13096
oru_ORUFI01G38130.1oru	oth_18655
oru_ORUFI11G10800.1oru	oth_09091
oru_ORUFI11G01670.1oru	oth_22078
oru_ORUFI12G01770.1oru	oth_15161
oru_ORUFI12G01770.1oru	oth_22078
oru_ORUFI02G25430.1oru	oth_02755
oru_ORUFI02G34150.1oru	oth_04202
oru_ORUFI03G05420.1oru	oth_00251
oru_ORUFI03G15620.1oru	oth_01132
oru_ORUFI03G37050.1oru	oth_07704
oru_ORUFI03G37050.1oru	oth_22477
oru_ORUFI03G40640.1oru	oth_23736
oru_ORUFI04G29120.1oru	oth_01882
oru_ORUFI04G29440.1oru	oth_01917
oru_ORUFI04G19390.1oru	oth_02755
oru_ORUFI05G25590.1oru	oth_03677
oru_ORUFI05G01620.1oru	oth_15377
oru_ORUFI06G23930.1oru	oth_15804
oru_ORUFI06G03000.1oru	oth_24965
oru_ORUFI07G01630.1oru	oth_07704
oru_ORUFI07G01630.1oru	oth_22477
oru_ORUFI07G08180.1oru	oth_26444
oru_ORUFI08G18170.1oru	oth_02205
oru_ORUFI08G24960.1oru	oth_14588
oru_ORUFI08G04760.1oru	oth_23219
oru_ORUFI09G11510.1oru	oth_05853
oru_ORUFI09G05520.1oru	oth_06160
osa_LOC_Os01g67410osa	oth_13096
osa_LOC_Os11g19060osa	oth_09091
osa_LOC_Os11g03540osa	oth_15160
osa_LOC_Os11g03540osa	oth_18655
osa_LOC_Os11g03540osa	oth_22078
osa_LOC_Os12g03290osa	oth_15160
osa_LOC_Os12g03290osa	oth_22078
osa_LOC_Os02g40070osa	oth_02755
osa_LOC_Os02g51300osa	oth_04202
osa_LOC_Os03g19900osa	oth_01132
osa_LOC_Os03g07940osa	oth_00251
osa_LOC_Os03g56050osa	oth_07704
osa_LOC_Os03g56050osa	oth_22477
osa_LOC_Os03g60430osa	oth_23736
osa_LOC_Os04g55560osa	oth_01882
osa_LOC_Os04g55970osa	oth_01917
osa_LOC_Os04g42570osa	oth_02755
osa_LOC_Os05g45954osa	oth_03677
osa_LOC_Os05g03040osa	oth_15377
osa_LOC_Os06g43220osa	oth_15804
osa_LOC_Os06g05340osa	oth_24965
osa_LOC_Os07g03250osa	oth_22477
osa_LOC_Os07g13170osa	oth_26444
osa_LOC_Os08g34360osa	oth_02205
osa_LOC_Os09g13940osa	oth_06160
oth_15377	pbr_022083.1
oth_15377	pbr_023949.1
oth_15377	pbr_008289.1
oth_15377	pbr_033937.1
oth_22477	pbr_019788.1
oth_05853	peq_04645
oth_04202	peq_07163
oth_15377	peq_17157
oth_01917	phe_PH01000597G0530
oth_05853	phe_PH01000379G0890
oth_04202	phe_PH01000135G0570
oth_15160	phe_PH01002603G0280
oth_15377	phe_PH01000428G0870
oth_15377	phe_PH01001057G0460
oth_15804	phe_PH01000169G1430
oth_15804	phe_PH01000948G0320
oth_23219	phe_PH01000303G0100
oth_23736	phe_PH01001038G0080
oth_00251	pmu_013276
oth_05853	pmu_008629
oth_15377	pmu_002492
oth_15377	pmu_018608
oth_22477	pmu_002346
oth_22477	pmu_005440
oth_00251	ppe_3G042000
oth_02205	ppe_1G101600
oth_01917	ppe_1G084900
oth_05853	ppe_1G101600
oth_15377	ppe_2G220100
oth_15377	ppe_6G242400
oth_22477	ppe_1G418600
oth_00251	ptr_001G169500
oth_02205	ptr_018G102200
oth_01917	ptr_018G091600
oth_05853	ptr_006G179900
oth_05853	ptr_018G102200
oth_07704	ptr_002G114800
oth_13096	ptr_010G181000
oth_15377	ptr_006G132400
oth_15377	ptr_008G045300
oth_15377	ptr_010G216200
oth_15377	ptr_016G084500
oth_22477	ptr_002G114800
oth_00251	pvu_010G130200
oth_02205	pvu_003G153100
oth_01917	pvu_003G144500
oth_05853	pvu_003G153100
oth_15377	pvu_001G174400
oth_15377	pvu_005G138300
oth_15377	pvu_011G071100
oth_15705	pvu_003G144500
oth_23736	pvu_011G071100
oth_00251	rco_29706.t000016
oth_15377	rco_29805.t000025
oth_22477	rco_30170.t000081
oth_01431	roc_G14850
oth_15377	roc_G11576
oth_21148	roc_G14850
oth_00251	sbi_001G485200
oth_01132	sbi_001G392700
oth_02205	sbi_002G206400
oth_01882	sbi_006G240700
oth_01917	sbi_006G245500
oth_02205	sbi_007G142700
oth_02755	sbi_004G214300
oth_05853	sbi_002G206400
oth_06160	sbi_002G165600
oth_05853	sbi_007G142700
oth_03677	sbi_009G212500
oth_04202	sbi_004G237100
oth_07704	sbi_001G075700
oth_07704	sbi_002G022600
oth_15160	sbi_005G021000
oth_13096	sbi_003G390600
oth_15377	sbi_009G024600
oth_15705	sbi_010G215100
oth_15804	sbi_010G202700
oth_18655	sbi_003G332300
oth_23219	sbi_007G056700
oth_22477	sbi_001G075700
oth_22477	sbi_002G022600
oth_22078	sbi_005G021000
oth_24965	sbi_010G035100
oth_26444	sbi_002G083600
oth_07704	sly_04g077490.2sly
oth_13096	sly_11g008560.1sly
oth_15377	sly_09g007260.2sly
oth_15377	sly_10g084340.1sly
oth_22477	sly_04g077490.2sly
oth_15377	sme_00019.1_g00019.1
oth_01917	spo_12G0055400
oth_02205	spo_12G0049400
oth_02205	spo_5G0009900
oth_09091	spo_4G0068700
oth_05853	spo_12G0049400
oth_05853	spo_5G0009900
oth_15160	spo_3G0017500
oth_13096	spo_4G0068700
oth_15377	spo_22G0033500
oth_15377	spo_23G0031100
oth_15377	spo_29G0019700
oth_15705	spo_12G0055400
oth_22477	spo_3G0110100
oth_22078	spo_3G0017500
oth_23736	spo_22G0033500
oth_23736	spo_29G0019700
oth_07704	stu_00004921
oth_15377	stu_00027904
oth_22477	stu_00004921
oth_01132	tae_Traes_4AS_A1A963CC4
oth_01132	tae_Traes_4BL_21E038CCB
oth_01882	tae_Traes_2AL_5BA7E2623
oth_01917	tae_Traes_2BL_8BDCCE9F8
oth_01882	tae_Traes_2BL_FE46FC938
oth_01917	tae_Traes_2DL_1074BF139
oth_01917	tae_Traes_2DL_06EBB4DE9
oth_05853	tae_Traes_5BL_B6C71B544
oth_04202	tae_Traes_6DL_2BAA4B7AA
oth_07704	tae_Traes_5BL_E491AA5F3
oth_13096	tae_TRAES3BF114600210CFD
oth_15377	tae_Traes_1AS_90F3120F8
oth_22477	tae_Traes_5BL_E491AA5F3
oth_23736	tae_Traes_5BL_5117B3E2A
oth_24965	tae_Traes_7AS_A70A185F1
oth_00251	tca_029127
oth_02205	tca_038442
oth_05853	tca_038442
oth_07704	tca_034652
oth_15377	tca_043051
oth_15377	tca_022077
oth_18655	tca_044588
oth_22477	tca_034652
oth_01917	tpr_gene5440
oth_05853	tpr_gene24861
oth_15377	tpr_gene2969
oth_01917	van_11g14990.1
oth_15377	van_04g14730.1
oth_15377	van_0010ss01790.1
oth_23736	van_0010ss01790.1
oth_01917	vra_07g22280
oth_02205	vra_07g21630
oth_05853	vra_07g21630
oth_15377	vra_02g05460
oth_15377	vra_03g03260
oth_15705	vra_07g22280
oth_00251	vvi_01016764001
oth_01917	vvi_01029219001
oth_01917	vvi_01016097001
oth_05853	vvi_01023697001
oth_15377	vvi_01016352001
oth_15377	vvi_01025548001
oth_15705	vvi_01029219001
oth_22477	vvi_01009293001
oth_23736	vvi_01025548001
Xvis03_201266	oth_13096
Xvis03_205954	oth_01917
Xvis03_205997	oth_05853
Xvis03_205954	oth_15705
Xvis03_223225	oth_04202
Xvis03_208005	oth_04202
Xvis03_224265	oth_05853
Xvis03_207090	oth_03677
Xvis03_205489	oth_15804
Xvis03_214212	oth_15377
Xvis03_214212	oth_23736
Xvis03_208367	oth_13096
Xvis03_215792	oth_04202
Xvis03_208818	oth_00251
Xvis03_211587	oth_01132
Xvis03_211475	oth_15160
Xvis03_211475	oth_18655
Xvis03_211475	oth_22078
Xvis03_220186	oth_03677
Xvis03_203613	oth_01132
Xvis03_203526	oth_15160
Xvis03_203526	oth_18655
Xvis03_203526	oth_22078
Zjuj107403349	oth_00251
oth_01132	zma_GRMZM2G317160
oth_02205	zma_GRMZM2G131266
oth_01882	zma_GRMZM2G076602
oth_01882	zma_GRMZM2G174784
oth_02755	zma_GRMZM2G366434
oth_05853	zma_GRMZM2G131266
oth_05853	zma_GRMZM2G141219
oth_06160	zma_GRMZM2G363052
oth_04202	zma_GRMZM2G130459
oth_07704	zma_GRMZM2G028151
oth_15160	zma_GRMZM2G124524
oth_15160	zma_GRMZM2G174834
oth_13096	zma_GRMZM2G141638
oth_15377	zma_GRMZM2G416701
oth_15377	zma_GRMZM2G700665
oth_15804	zma_GRMZM2G160730
oth_15705	zma_GRMZM2G139082
oth_18655	zma_GRMZM2G451031
oth_23219	zma_GRMZM2G022359
oth_22477	zma_GRMZM2G028151
oth_22477	zma_GRMZM2G146688
oth_22477	zma_GRMZM2G091527
oth_22477	zma_GRMZM2G008234
oth_22078	zma_GRMZM2G124524
oth_22078	zma_GRMZM2G174834
oth_24965	zma_GRMZM2G073982
oth_26444	zma_GRMZM2G176175
Zmay100384463	oth_01132
Zmay103631785	oth_00251
Zmay100384337	oth_02205
Zmay100384337	oth_05853
Zmay100217129	oth_07704
Zmay100217129	oth_22477
Zmay100280414	oth_01882
Zmay100217237	oth_15160
Zmay100502174	oth_22477
Zmay100217237	oth_22078
Zmay103650883	oth_13096
Zmay103651087	oth_18655
Zmay100193098	oth_15160
Zmay100193098	oth_22078
Zmay100281144	oth_02755
Zmay100193057	oth_04202
Zmay103629196	oth_15377
Zmay100279914	oth_02205
Zmay100279914	oth_05853
Zmay100272413	oth_06160
Zmay100502464	oth_07704
Zmay100502464	oth_22477
Zmay100271892	oth_26444
Zmay103635944	oth_15377
Zmay732805	oth_15804
Zmay103638861	oth_15705
Zmay103638091	oth_24965
Zmay100381947	oth_01882
Zmay100193301	oth_23219
Zmay100193301	oth_23219
adu_Aradu.A4KG4	pax_00038g00723
adu_Aradu.V7CSH	pax_00096g01849
adu_Aradu.T7UUH	pax_00231g00729
adu_Aradu.RG31X	pax_00549g00114
adu_Aradu.42K79	pax_00072g00229
adu_Aradu.42K79	pax_00389g00028
adu_Aradu.0KB9D	pax_00085g02316
adu_Aradu.S9CWT	pax_00096g01849
adu_Aradu.SE6Q0	pax_00549g00114
adu_Aradu.GG3LG	pax_01161g00121
adu_Aradu.GIP2Q	pax_00072g00229
adu_Aradu.GIP2Q	pax_00389g00028
adu_Aradu.UA79E	pax_01161g00121
Alp319730	pax_00102g01437
Alp187180	pax_00038g02140
Alp274800	pax_00102g01437
Alp327990	pax_00714g00620
Alp95190	pax_00096g01849
Alp293670	pax_00207g00340
Alp293670	pax_00314g01041
Alp375200	pax_00102g01437
Alp165870	pax_00549g00114
AlyrAL1G23960	pax_00102g01437
AlyrAL1G28220	pax_00207g00340
AlyrAL1G28220	pax_00314g01041
AlyrAL2G32260	pax_00038g02140
AlyrAL2G12560	pax_00102g01437
AlyrAL2G40400	pax_00207g00340
AlyrAL2G40400	pax_00314g01041
AlyrAL4G23050	pax_00389g00028
AlyrAL7G16850	pax_00003g01526
AlyrAL7G12930	pax_00096g01849
AlyrAL7G13680	pax_00549g00114
AlyrAL8G26320	pax_00102g01437
AlyrAL8G33370	pax_00231g00729
AlyrAL8G36720	pax_00389g00028
AlyrAL8G44170	pax_00549g00114
bnp_BnaA01g02720D	pax_00003g01526
bnp_BnaA02g16050D	pax_00038g02140
bnp_BnaA06g10760D	pax_00207g00340
bnp_BnaA07g35130D	pax_00207g00340
bnp_BnaA07g12050D	pax_00549g00114
bnp_BnaA09g10730D	pax_00102g01437
bnp_BnaA09g47030D	pax_00102g01437
bnp_BnaC01g03970D	pax_00003g01526
bnp_BnaC01g01290D	pax_00096g01849
bnp_BnaC06g40040D	pax_00207g00340
bnp_BnaC07g16190D	pax_00549g00114
bnp_BnaC08g15650D	pax_00102g01437
bnp_BnaC08g41070D	pax_00102g01437
bol_Bo1g007330	pax_00003g01526
bol_Bo1g003450	pax_00096g01849
bol_Bo3g153310	pax_00096g01849
bol_Bo5g016750	pax_00102g01437
bol_Bo6g124080	pax_00207g00340
bol_Bo7g064000	pax_00549g00114
bol_Bo8g108050	pax_00102g01437
Bostr.13671s0200	pax_00102g01437
Bostr.20129s0410	pax_00207g00340
Bostr.20129s0410	pax_00314g01041
Bostr.22157s0019	pax_00102g01437
Bostr.26833s0517	pax_00231g00729
Bostr.26833s0222	pax_00389g00028
Bostr.27991s0069	pax_00389g00028
Bostr.0568s0140	pax_00549g00114
Bostr.7128s0222	pax_00207g00340
Bostr.7867s1298	pax_00003g01526
Bostr.7867s1579	pax_00549g00114
Bpen1260993537	pax_00450g00513
Bpen1260993647	pax_00549g00114
Bpen1261002918	pax_01161g00121
Bpen1261018254	pax_00102g01437
Bpen1261019764	pax_00005g00506
Bpen1261023183	pax_00450g00513
Bpen1261029564	pax_00314g01041
Bpen1261033444	pax_00038g02140
Bpen1261060361	pax_00231g00729
bra_A00380	pax_00003g01526
bra_A00121	pax_00096g01849
bra_B02033	pax_00038g02140
bra_F00844	pax_00102g01437
bra_F01116	pax_00207g00340
bra_G03685	pax_00207g00340
bra_G01191	pax_00549g00114
bra_H01732	pax_00096g01849
bra_H02647	pax_00102g01437
bra_I01206	pax_00102g01437
bra_I05105	pax_00102g01437
bra_J01371	pax_00389g00028
car_00571.1	pax_00389g00028
car_09475.1	pax_01161g00121
car_17223.1	pax_00450g00513
car_21788.1	pax_00038g00723
car_20424.1	pax_00085g02316
car_21051.1	pax_00102g01437
car_21521.1	pax_00231g00729
car_20853.1	pax_00549g00114
car_20409.1	pax_00647g00049
car_22566.1	pax_00102g01437
car_22786.1	pax_00549g00114
cca_24858	pax_00096g01849
cca_26259	pax_00207g00340
cca_26259	pax_00314g01041
cca_26002	pax_00038g00723
cca_09794	pax_00005g00506
cca_09327	pax_00096g01849
cca_09794	pax_00472g00069
cca_09327	pax_01161g00121
cca_21449	pax_00005g00506
cca_21449	pax_00072g00229
cca_21449	pax_00389g00028
cca_13168	pax_00102g01437
cca_12264	pax_00196g00322
cca_12742	pax_00549g00114
cca_13611	pax_00072g00229
cca_13611	pax_00389g00028
cca_03656	pax_00231g00729
cgr_1725s0044	pax_00207g00340
cgr_1725s0044	pax_00314g01041
cgr_2238s0017	pax_00207g00340
cgr_2238s0017	pax_00314g01041
cgr_2848s0022	pax_00231g00729
cgr_0342s0004	pax_00549g00114
cgr_4909s0048	pax_00549g00114
cgr_0568s0171	pax_00102g01437
cgy_04389	pax_00549g00114
cgy_06037	pax_00167g00083
cgy_06037	pax_00271g00053
cgy_23557	pax_00314g01041
cgy_06957	pax_00102g01437
cgy_02075	pax_00102g01437
cgy_00607	pax_00231g00729
cgy_03281	pax_00549g00114
cla_014051	pax_00096g01849
cla_011488	pax_00102g01437
cla_000714	pax_00450g00513
cla_017848	pax_00005g00506
cla_017848	pax_00472g00069
cla_016009	pax_00003g01526
cla_013252	pax_00072g00229
cla_020243	pax_00549g00114
cla_018268	pax_00005g00506
cla_018268	pax_00472g00069
cla_018759	pax_00038g00723
cla_018834	pax_00231g00729
cla_022648	pax_01161g00121
cla_015308	pax_00207g00340
cla_015308	pax_00314g01041
cmo_s00454_1.1_1	pax_00450g00513
pax_00003g01526	pax_00016g00183
pax_00005g00506	pax_00472g00069
pax_00072g00229	pax_00389g00028
pax_00102g01437	pax_01294g00029
pax_00207g00340	pax_00314g01041
cpa_1.271cpa	pax_01024g00326
cpa_114.55cpa	pax_00005g00506
cpa_129.70cpa	pax_00096g01849
cpa_139.43cpa	pax_00072g00229
cpa_139.43cpa	pax_00389g00028
cpa_160.33cpa	pax_00096g01849
cpa_160.33cpa	pax_01161g00121
cpa_199.10cpa	pax_00038g00723
cpa_25.116cpa	pax_00038g02140
cpa_55.15cpa	pax_00085g02316
cpa_55.155cpa	pax_00450g00513
cpa_55.116cpa	pax_00549g00114
cpa_55.116cpa	pax_00685g00012
cpa_62.11cpa	pax_00003g01526
cru_10010303	pax_00102g01437
cru_10010918	pax_00207g00340
cru_10010918	pax_00314g01041
cru_10021893	pax_00038g02140
cru_10021910	pax_00102g01437
cru_10020688	pax_00207g00340
cru_10020688	pax_00314g01041
cru_10025387	pax_00389g00028
cru_10007825	pax_00003g01526
cru_10004485	pax_00096g01849
cru_10004818	pax_00549g00114
cru_10027759	pax_00102g01437
cru_10026181	pax_00231g00729
cru_10026292	pax_00389g00028
cru_10026667	pax_00549g00114
csa_065640	pax_00005g00506
csa_103400	pax_00096g01849
csa_102400	pax_00450g00513
csa_102550	pax_00549g00114
csa_106090	pax_00207g00340
csa_106090	pax_00314g01041
csa_170790	pax_00038g00723
csa_219890	pax_00003g01526
csa_260270	pax_00196g00322
csa_302750	pax_00102g01437
csa_307230	pax_00005g00506
csa_307230	pax_00472g00069
csa_353040	pax_01161g00121
csa_367290	pax_00549g00114
csa_395410	pax_01161g00121
Csat104726925	pax_00102g01437
Csat104734228	pax_00231g00729
Csat104737483	pax_00389g00028
Csat104744957	pax_00549g00114
Csat104771542	pax_00102g01437
Csat104778734	pax_00314g01041
Csat104793742	pax_00001g00352
Csat104703916	pax_00102g01437
Csat104703331	pax_00207g00340
Csat104703331	pax_00314g01041
Csat104700671	pax_00389g00028
Csat104712864	pax_00038g02140
Csat104714648	pax_00102g01437
Csat104714269	pax_00207g00340
Csat104714269	pax_00314g01041
Csat104716700	pax_00003g01526
Csat104716347	pax_00096g01849
Csat104719944	pax_00549g00114
Csat104721354	pax_00003g01526
Csat104720987	pax_00096g01849
Csat104725707	pax_00102g01437
Csat104726293	pax_00231g00729
Csat104726607	pax_00389g00028
Csat104727313	pax_00549g00114
Csat104721043	pax_00549g00114
Csat104729783	pax_00003g01526
Csat104729389	pax_00096g01849
Csat104739906	pax_00102g01437
Csat104740293	pax_00207g00340
Csat104740293	pax_00314g01041
Csat104751106	pax_00038g02140
Csat104752967	pax_00102g01437
Csat104752413	pax_00207g00340
Csat104752413	pax_00314g01041
Csat104755528	pax_00102g01437
Csat104755922	pax_00314g01041
Csat104761204	pax_00102g01437
Csat104761819	pax_00231g00729
Csat104762125	pax_00389g00028
Csat104762839	pax_00549g00114
egr_A01182	pax_00005g00506
egr_A02818	pax_00102g01437
egr_A01182	pax_00472g00069
egr_B02453	pax_00072g00229
egr_B02453	pax_00389g00028
egr_C00238	pax_00038g00723
egr_C02333	pax_00231g00729
egr_D01925	pax_00102g01437
egr_F04421	pax_00038g02140
egr_F02223	pax_00096g01849
egr_F03987	pax_00207g00340
egr_F03987	pax_00314g01041
egr_F02223	pax_01161g00121
egr_F00098	pax_01161g00121
egr_G02636	pax_00647g00049
egr_H02335	pax_00096g01849
egr_H01659	pax_00450g00513
egr_I00564	pax_00085g02316
egr_I01153	pax_00450g00513
egr_I00892	pax_00549g00114
fve_05644	pax_00096g01849
fve_02623	pax_01161g00121
fve_28574	pax_00016g00183
fve_25394	pax_00072g00229
fve_25394	pax_00389g00028
fve_16919	pax_00231g00729
fve_32378	pax_00102g01437
fve_18102	pax_00005g00506
fve_07424	pax_00038g02140
fve_15913	pax_00207g00340
fve_15913	pax_00314g01041
fve_24044	pax_00450g00513
fve_18102	pax_00472g00069
fve_23876	pax_00549g00114
fve_00377	pax_00647g00049
fve_20828	pax_00196g00322
gma_01G022500	pax_00085g02316
gma_01G195900	pax_00096g01849
gma_01G216000	pax_00102g01437
gma_01G022500	pax_00196g00322
gma_01G188400	pax_00549g00114
gma_02G132500	pax_00003g01526
gma_02G207100	pax_00038g00723
gma_03G177500	pax_00005g00506
gma_03G177500	pax_00472g00069
gma_04G047900	pax_00096g01849
gma_04G047900	pax_01161g00121
gma_05G108600	pax_00096g01849
gma_05G049900	pax_00102g01437
gma_06G049200	pax_01161g00121
gma_07G212400	pax_00003g01526
gma_07G038200	pax_00038g02140
gma_07G021000	pax_00207g00340
gma_07G212400	pax_00450g00513
gma_07G199700	pax_00845g00023
gma_08G279000	pax_00085g02316
gma_08G279000	pax_00196g00322
gma_08G220800	pax_00207g00340
gma_08G227700	pax_00647g00049
gma_09G199800	pax_00085g02316
gma_11G045800	pax_00096g01849
gma_11G053800	pax_00549g00114
gma_12G073300	pax_00005g00506
gma_12G073300	pax_00072g00229
gma_12G073300	pax_00389g00028
gma_13G329700	pax_00072g00229
gma_13G096900	pax_00231g00729
gma_13G329700	pax_00389g00028
gma_14G089200	pax_01161g00121
gma_15G044400	pax_00072g00229
gma_15G044400	pax_00389g00028
gma_16G007400	pax_00038g02140
gma_17G070800	pax_00038g00723
gma_17G158300	pax_00096g01849
gma_17G131900	pax_00102g01437
gma_17G062600	pax_00231g00729
gma_17G170300	pax_00549g00114
gma_18G148000	pax_00196g00322
gma_19G178200	pax_00005g00506
gma_19G178200	pax_00472g00069
gma_U022100	pax_00005g00506
gma_U022100	pax_00072g00229
gma_U022100	pax_00389g00028
gra_002G251500	pax_00005g00506
gra_002G251500	pax_00472g00069
gra_003G162700	pax_00102g01437
gra_003G023200	pax_00450g00513
gra_003G025900	pax_00549g00114
gra_005G238000	pax_00450g00513
gra_007G226500	pax_00096g01849
gra_007G215900	pax_00549g00114
gra_007G215900	pax_00685g00012
gra_008G025100	pax_00003g01526
gra_008G086000	pax_00096g01849
gra_008G243600	pax_00102g01437
gra_008G280600	pax_00102g01437
gra_008G075600	pax_00450g00513
gra_008G077800	pax_00549g00114
gra_009G104200	pax_00072g00229
gra_009G122000	pax_00207g00340
gra_009G122000	pax_00314g01041
gra_010G028100	pax_01161g00121
gra_012G098200	pax_00038g00723
gra_013G043700	pax_00003g01526
gra_013G043700	pax_00450g00513
jcu_4S00070.110jcu	pax_00096g01849
jcu_4S00717.90jcu	pax_00005g00506
jcu_4S01285.40jcu	pax_00450g00513
lal_scaffold1484_15lal	pax_00102g01437
lal_scaffold2031_16lal	pax_00389g00028
lal_scaffold342_24lal	pax_00231g00729
Lang109355606	pax_00231g00729
Lang109347048	pax_00231g00729
Lang109348400	pax_00472g00069
Lang109350419	pax_00003g01526
Lang109349986	pax_00102g01437
Lang109348631	pax_00549g00114
Lang109352395	pax_00647g00049
Lang109355350	pax_00072g00229
Lang109355350	pax_00389g00028
Lang109355024	pax_00647g00049
Lang109357478	pax_00074g01728
Lang109358697	pax_00072g00229
Lang109358697	pax_00389g00028
Lang109331491	pax_00085g02316
Lang109331747	pax_00549g00114
Lang109333384	pax_00085g02316
lja_1g3v4578960.2lja	pax_00005g00506
lja_1g3v4578960.1lja	pax_00472g00069
lja_1g3v1768990.1lja	pax_01161g00121
lja_2g3v1455120.1lja	pax_00085g02316
lja_2g3v2016210.1lja	pax_00102g01437
lja_2g3v1891000.1lja	pax_00549g00114
lja_3g3v2612440.1lja	pax_00038g02140
lja_3g3v2060630.3lja	pax_00207g00340
lja_4g3v0586770.1lja	pax_00003g01526
lja_4g3v0708640.1lja	pax_00096g01849
lja_4g3v2120330.1lja	pax_00231g00729
lja_5g3v2028390.1lja	pax_00102g01437
lja_6g3v1048880.1lja	pax_00038g00723
lus_10014054	pax_00450g00513
lus_10019905	pax_00005g00506
lus_10019905	pax_00472g00069
lus_10039650	pax_00096g01849
lus_10024491	pax_00102g01437
lus_10041618	pax_00314g01041
lus_10041595	pax_00549g00114
lus_10023165	pax_00005g00506
lus_10023165	pax_00472g00069
lus_10024101	pax_00207g00340
lus_10024101	pax_00314g01041
lus_10019331	pax_00549g00114
lus_10015055	pax_00005g00506
lus_10015055	pax_00472g00069
lus_10026477	pax_00005g00506
lus_10026477	pax_00472g00069
lus_10036141	pax_00389g00028
mdo_0000181606	pax_00072g00229
mdo_0000181606	pax_00389g00028
mdo_0000163645	pax_00005g00506
mdo_0000824178	pax_00038g02140
mdo_0000121984	pax_00231g00729
mdo_0000211931	pax_00085g02316
mdo_0000187703	pax_00096g01849
mdo_0000204900	pax_00549g00114
mdo_0000187703	pax_01161g00121
mdo_0000801540	pax_00096g01849
mdo_0000254227	pax_00450g00513
mdo_0000803527	pax_00647g00049
mdo_0000296716	pax_00389g00028
mdo_0000154764	pax_00102g01437
mdo_0000166059	pax_00314g01041
mdo_0000190889	pax_01161g00121
mes_01G067400	pax_00102g01437
mes_04G144500	pax_00038g02140
mes_04G027000	pax_00072g00229
mes_04G100700	pax_00207g00340
mes_04G100700	pax_00314g01041
mes_04G027000	pax_00389g00028
mes_06G032500	pax_00038g00723
mes_06G143100	pax_00102g01437
mes_09G080100	pax_00005g00506
mes_10G041100	pax_00072g00229
mes_11G020300	pax_00038g02140
mes_11G139300	pax_00072g00229
mes_11G139300	pax_00389g00028
mes_12G125500	pax_00085g02316
mes_12G117800	pax_00096g01849
mes_12G106400	pax_00549g00114
mes_13G108800	pax_00096g01849
mes_13G125100	pax_00450g00513
mes_13G120700	pax_00549g00114
mes_14G154900	pax_00231g00729
mes_18G050000	pax_00096g01849
Mnot21403167	pax_00647g00049
Mnot21396178	pax_00096g01849
Mnot21387906	pax_00314g01041
Mnot21410147	pax_00003g01526
Mnot21410147	pax_00450g00513
Mnot21390492	pax_00096g01849
Mnot21390492	pax_01161g00121
Mnot21394466	pax_00072g00229
Mnot21394466	pax_00389g00028
mtr_1g017400	pax_01161g00121
mtr_2g093060	pax_00072g00229
mtr_2g093060	pax_00389g00028
mtr_4g086160	pax_00003g01526
mtr_4g130270	pax_00038g00723
mtr_4g061200	pax_00072g00229
mtr_4g097520	pax_00096g01849
mtr_4g007770	pax_00207g00340
mtr_4g127930	pax_00231g00729
mtr_4g061200	pax_00389g00028
mtr_4g086160	pax_00450g00513
mtr_4g094868	pax_00549g00114
mtr_5g031880	pax_00085g02316
mtr_5g015070	pax_00096g01849
mtr_5g010910	pax_00102g01437
mtr_5g016810	pax_00549g00114
mtr_7g100590	pax_00005g00506
mtr_7g100590	pax_00472g00069
mtr_8g020510	pax_00038g02140
mtr_8g068510	pax_00085g02316
mtr_8g068510	pax_00196g00322
mtr_8g044040	pax_00647g00049
pax_00005g00506	pbr_023949.1
pax_00005g00506	pbr_022083.1
pax_00005g00506	pbr_008289.1
pax_00005g00506	pbr_033937.1
pax_00009g00336	pbr_039133.1
pax_00013g00034	pbr_039133.1
pax_00026g02510	pbr_039133.1
pax_00038g00723	pbr_038010.1
pax_00059g00068	pbr_039133.1
pax_00072g00229	pbr_033937.1
pax_00072g00229	pbr_014186.2
pax_00085g02316	pbr_003636.1
pax_00085g02316	pbr_004690.1
pax_00096g01849	pbr_019788.1
pax_00096g01849	pbr_001083.1
pax_00102g01437	pbr_021781.1
pax_00102g01437	pbr_030748.1
pax_00129g00535	pbr_039133.1
pax_00209g00330	pbr_039133.1
pax_00314g01041	pbr_022437.1
pax_00389g00028	pbr_033937.1
pax_00389g00028	pbr_014186.2
pax_00450g00513	pbr_030418.1
pax_00450g00513	pbr_025136.1
pax_00451g00932	pbr_039133.1
pax_00472g00069	pbr_008289.1
pax_00549g00114	pbr_015291.2
pax_00549g00114	pbr_025174.1
pax_00549g00114	pbr_035695.1
pax_00647g00049	pbr_024732.1
pax_01161g00121	pbr_019788.1
pax_00005g00506	pmu_002492
pax_00005g00506	pmu_018608
pax_00038g00723	pmu_008629
pax_00038g02140	pmu_013276
pax_00072g00229	pmu_000974
pax_00085g02316	pmu_002225
pax_00096g01849	pmu_002346
pax_00096g01849	pmu_005440
pax_00102g01437	pmu_023769
pax_00207g00340	pmu_013856
pax_00314g01041	pmu_013856
pax_00389g00028	pmu_000974
pax_00450g00513	pmu_026408
pax_00472g00069	pmu_002492
pax_00549g00114	pmu_002492
pax_00647g00049	pmu_017032
pax_00648g00222	pmu_019385
pax_01161g00121	pmu_005440
pax_00005g00506	ppe_2G220100
pax_00005g00506	ppe_6G242400
pax_00005g00506	ppe_6G091100
pax_00038g00723	ppe_1G101600
pax_00038g02140	ppe_3G042000
pax_00072g00229	ppe_6G091100
pax_00085g02316	ppe_6G203000
pax_00096g01849	ppe_1G418600
pax_00096g01849	ppe_6G216400
pax_00102g01437	ppe_5G090000
pax_00207g00340	ppe_3G104100
pax_00231g00729	ppe_1G084900
pax_00314g01041	ppe_3G104100
pax_00389g00028	ppe_6G091100
pax_00450g00513	ppe_7G134100
pax_00450g00513	ppe_8G125100
pax_00472g00069	ppe_6G242400
pax_00549g00114	ppe_6G231700
pax_00647g00049	ppe_2G060200
pax_01161g00121	ppe_1G418600
pax_00003g01526	ptr_004G141200
pax_00003g01526	ptr_009G101900
pax_00005g00506	ptr_006G132400
pax_00005g00506	ptr_008G045300
pax_00005g00506	ptr_010G216200
pax_00005g00506	ptr_016G084500
pax_00038g02140	ptr_001G169500
pax_00038g02140	ptr_003G064700
pax_00038g00723	ptr_006G179900
pax_00038g00723	ptr_018G102200
pax_00096g01849	ptr_002G114800
pax_00096g01849	ptr_007G007400
pax_00102g01437	ptr_001G110700
pax_00207g00340	ptr_001G041500
pax_00207g00340	ptr_003G185300
pax_00231g00729	ptr_006G167700
pax_00231g00729	ptr_018G091600
pax_00296g00111	ptr_008G076400
pax_00314g01041	ptr_001G041500
pax_00314g01041	ptr_003G185300
pax_00314g01041	ptr_T081300
pax_00450g00513	ptr_007G043400
pax_00450g00513	ptr_009G101900
pax_00472g00069	ptr_006G132400
pax_00472g00069	ptr_016G084500
pax_00549g00114	ptr_005G140700
pax_00549g00114	ptr_007G046200
pax_00647g00049	ptr_008G011900
pax_00647g00049	ptr_010G247200
pax_00685g00012	ptr_005G140700
pax_00685g00012	ptr_007G046200
pax_01024g00326	ptr_008G045300
pax_01024g00326	ptr_010G216200
pax_01161g00121	ptr_002G114800
pax_00001g00352	pvu_003G107900
pax_00005g00506	pvu_001G174400
pax_00038g00723	pvu_003G153100
pax_00038g02140	pvu_010G130200
pax_00065g01120	pvu_003G107900
pax_00072g00229	pvu_005G138300
pax_00072g00229	pvu_011G071100
pax_00085g02316	pvu_002G146400
pax_00085g02316	pvu_003G288500
pax_00096g01849	pvu_002G009100
pax_00096g01849	pvu_003G232600
pax_00096g01849	pvu_009G074300
pax_00102g01437	pvu_002G153900
pax_00102g01437	pvu_003G212800
pax_00177g00109	pvu_009G206500
pax_00196g00322	pvu_002G146400
pax_00196g00322	pvu_003G288500
pax_00207g00340	pvu_005G183700
pax_00231g00729	pvu_003G144500
pax_00314g01041	pvu_005G183700
pax_00389g00028	pvu_005G138300
pax_00389g00028	pvu_011G071100
pax_00472g00069	pvu_001G174400
pax_00549g00114	pvu_002G016900
pax_00549g00114	pvu_003G241900
pax_01161g00121	pvu_001G031200
pax_01161g00121	pvu_009G074300
pax_00005g00506	rco_29805.t000025
pax_00038g02140	rco_29706.t000016
pax_00038g00723	rco_30114.t000005
pax_00096g01849	rco_30170.t000080
pax_00102g01437	rco_30190.t000355
pax_00207g00340	rco_30131.t000047
pax_00296g00111	rco_29929.t000040
pax_00314g01041	rco_30131.t000047
pax_00450g00513	rco_29801.t000131
pax_00450g00513	rco_30115.t000019
pax_00472g00069	rco_29805.t000025
pax_01161g00121	rco_30170.t000080
pax_00005g00506	roc_G11576
pax_00072g00229	roc_G02132
pax_00096g01849	roc_G04415
pax_00102g01437	roc_G14850
pax_00314g01041	roc_G23711
pax_00389g00028	roc_G02132
pax_00472g00069	roc_G11576
pax_00549g00114	roc_G04130
pax_00648g00119	roc_G09490
pax_00714g00620	roc_G14850
pax_01161g00121	roc_G04415
pax_01294g00029	roc_G14850
pax_00003g01526	sir_scaffold669_49sir
pax_00038g02140	sir_scaffold242_107sir
pax_00102g01437	sir_scaffold249_125sir
pax_00207g00340	sir_scaffold1491_124sir
pax_00207g00340	sir_scaffold2049_123sir
pax_00231g00729	sir_scaffold2591_16sir
pax_00314g01041	sir_scaffold1491_124sir
pax_00314g01041	sir_scaffold2049_123sir
pax_00389g00028	sir_scaffold1992_11sir
pax_00549g00114	sir_scaffold1321_208sir
pax_00549g00114	sir_scaffold2426_191sir
pax_00003g01526	sly_10g050960.1sly
pax_00005g00506	sly_09g007260.2sly
pax_00005g00506	sly_10g084340.1sly
pax_00038g02140	sly_03g123430.2sly
pax_00072g00229	sly_06g075510.2sly
pax_00072g00229	sly_11g072600.1sly
pax_00074g01728	sly_08g081650.1sly
pax_00085g02316	sly_11g010710.1sly
pax_00096g01849	sly_02g092050.2sly
pax_00096g01849	sly_04g077490.2sly
pax_00102g01437	sly_08g007820.1sly
pax_00102g01437	sly_12g056430.1sly
pax_00177g00109	sly_12g010490.1sly
pax_00185g00827	sly_06g066390.1sly
pax_00196g00322	sly_11g010710.1sly
pax_00207g00340	sly_03g117720.2sly
pax_00207g00340	sly_06g068570.2sly
pax_00231g00729	sly_07g018290.2sly
pax_00296g00111	sly_11g008560.1sly
pax_00314g01041	sly_03g117720.2sly
pax_00314g01041	sly_06g068570.2sly
pax_00389g00028	sly_06g075510.2sly
pax_00389g00028	sly_11g072600.1sly
pax_00450g00513	sly_02g090770.1sly
pax_00472g00069	sly_09g007260.2sly
pax_00472g00069	sly_10g084340.1sly
pax_00549g00114	sly_02g093150.2sly
pax_00647g00049	sly_01g096860.1sly
pax_00685g00012	sly_03g044300.2sly
pax_01024g00326	sly_04g049800.2sly
pax_01161g00121	sly_04g077490.2sly
pax_00005g00506	sme_00581.1_g00007.1
pax_00038g02140	sme_01146.1_g00013.1
pax_00050g00086	sme_00121.1_g00002.1
pax_00072g00229	sme_00019.1_g00019.1
pax_00074g01621	sme_01363.1_g00001.1
pax_00102g01437	sme_00250.1_g00012.1
pax_00177g00109	sme_00468.1_g00013.1
pax_00389g00028	sme_00019.1_g00019.1
pax_00450g00513	sme_00010.1_g00006.1
pax_00472g00069	sme_02680.1_g00003.1
pax_00549g00114	sme_00029.1_g00014.1
pax_00003g01526	stu_00008248
pax_00005g00506	stu_00027904
pax_00005g00506	stu_00011046
pax_00038g02140	stu_02009171
pax_00045g01116	stu_00024145
pax_00072g00229	stu_00025390
pax_00074g01728	stu_00012178
pax_00085g02316	stu_00016196
pax_00096g01849	stu_01021429
pax_00096g01849	stu_00004921
pax_00102g01437	stu_00012524
pax_00102g01437	stu_00004255
pax_00177g00109	stu_00037316
pax_00185g00827	stu_01016771
pax_00185g00827	stu_00028913
pax_00185g00827	stu_00002399
pax_00196g00322	stu_00016196
pax_00296g00111	stu_00016252
pax_00314g01041	stu_00014157
pax_00314g01041	stu_00028913
pax_00389g00028	stu_00025390
pax_00450g00513	stu_00004024
pax_00472g00069	stu_00027904
pax_00472g00069	stu_00011046
pax_00549g00114	stu_00004006
pax_00647g00049	stu_00027502
pax_01161g00121	stu_00004921
pax_00005g00506	tca_043051
pax_00005g00506	tca_022077
pax_00038g02140	tca_029127
pax_00038g00723	tca_038442
pax_00072g00229	tca_042000
pax_00085g02316	tca_000974
pax_00096g01849	tca_000844
pax_00096g01849	tca_034652
pax_00102g01437	tca_016175
pax_00196g00322	tca_000974
pax_00231g00729	tca_039203
pax_00314g01041	tca_027569
pax_00450g00513	tca_000606
pax_00450g00513	tca_007061
pax_00472g00069	tca_022077
pax_00549g00114	tca_000665
pax_01024g00326	tca_043051
pax_01161g00121	tca_034652
pax_00003g01526	thh_10027524m
pax_00096g01849	thh_10024807m
pax_00102g01437	thh_10015252m
pax_00102g01437	thh_10009978m
pax_00102g01437	thh_10023865m
pax_00207g00340	thh_10008118m
pax_00207g00340	thh_10018877m
pax_00231g00729	thh_10013143m
pax_00314g01041	thh_10008118m
pax_00314g01041	thh_10018877m
pax_00389g00028	thh_10016626m
pax_00389g00028	thh_10013367m
pax_00549g00114	thh_10025268m
pax_00549g00114	thh_10004742m
pax_00005g00506	tpr_gene36969
pax_00026g03112	tpr_gene37126
pax_00038g00723	tpr_gene24861
pax_00072g00229	tpr_gene2969
pax_00072g00229	tpr_gene11557
pax_00085g02316	tpr_gene29839
pax_00096g01849	tpr_gene3712
pax_00102g01437	tpr_gene6648
pax_00102g01437	tpr_gene37665
pax_00166g00107	tpr_gene26211
pax_00166g00525	tpr_gene33472
pax_00166g00071	tpr_gene33474
pax_00166g01027	tpr_gene33473
pax_00178g00147	tpr_gene37124
pax_00231g00729	tpr_gene5440
pax_00389g00028	tpr_gene2969
pax_00389g00028	tpr_gene11557
pax_00451g00421	tpr_gene33473
pax_00472g00069	tpr_gene36969
pax_00541g00527	tpr_gene37129
pax_00549g00114	tpr_gene14585
pax_00549g00114	tpr_gene26889
pax_00703g00116	tpr_gene37120
pax_01161g00121	tpr_gene13083
pax_00038g02140	tsa_Ts5g30190
pax_00096g01849	tsa_Ts7g36990
pax_00102g01437	tsa_Ts1g11180
pax_00102g01437	tsa_Ts2g02020
pax_00207g00340	tsa_Ts1g14390
pax_00207g00340	tsa_Ts5g37160
pax_00231g00729	tsa_Ts6g21480
pax_00314g01041	tsa_Ts1g14390
pax_00314g01041	tsa_Ts5g37160
pax_00389g00028	tsa_Ts4g12630
pax_00389g00028	tsa_Ts6g24190
pax_00549g00114	tsa_Ts7g36400
pax_00207g00340	ugi_Scf00271.g14295ugi
pax_00314g01041	ugi_Scf00271.g14295ugi
pax_00005g00506	van_04g14730.1
pax_00038g00723	van_11g12140.1
pax_00038g02140	van_0071ss00560.1
pax_00072g00229	van_0010ss01790.2
pax_00072g00229	van_0021ss01810.1
pax_00085g02316	van_0109s00500.1
pax_00085g02316	van_0057s00230.1
pax_00096g01849	van_11g04900.1
pax_00096g01849	van_07g03000.1
pax_00102g01437	van_11g07000.1
pax_00102g01437	van_06g04660.1
pax_00102g01437	van_07g04160.1
pax_00196g00322	van_0109s00500.1
pax_00196g00322	van_0057s00230.1
pax_00231g00729	van_11g14990.1
pax_00314g01041	van_0027ss00260.1
pax_00389g00028	van_0010ss01790.1
pax_00389g00028	van_0021ss01810.1
pax_00472g00069	van_04g14730.1
pax_00475g00077	van_04g05120.1
pax_00549g00114	van_11g04060.1
pax_00549g00114	van_07g02240.1
pax_01161g00121	van_01g18250.1
pax_01161g00121	van_05g04600.1
pax_00005g00506	vra_03g03260
pax_00038g00723	vra_07g21630
pax_00038g02140	vra_09g02470
pax_00072g00229	vra_02g05460
pax_00072g00229	vra_04g02560
pax_00085g02316	vra_11g09310
pax_00096g01849	vra_05g12030
pax_00096g01849	vra_07g11480
pax_00096g01849	vra_11g03890
pax_00102g01437	vra_07g13290
pax_00102g01437	vra_08g19130
pax_00102g01437	vra_11g02420
pax_00196g00322	vra_11g09310
pax_00207g00340	vra_05g16150
pax_00231g00729	vra_07g22280
pax_00389g00028	vra_02g05460
pax_00389g00028	vra_04g02560
pax_00472g00069	vra_03g03260
pax_00475g00053	vra_04g08300
pax_00549g00114	vra_07g10680
pax_00549g00114	vra_11g04600
pax_01161g00121	vra_05g12030
pax_01161g00121	vra_06g14410
pax_00003g01526	vvi_01031747001
pax_00005g00506	vvi_01016352001
pax_00005g00506	vvi_01025100001
pax_00005g00506	vvi_01025548001
pax_00038g00723	vvi_01023697001
pax_00038g02140	vvi_01016764001
pax_00072g00229	vvi_01025100001
pax_00096g01849	vvi_01009293001
pax_00102g01437	vvi_01019860001
pax_00207g00340	vvi_01016097001
pax_00231g00729	vvi_01029219001
pax_00314g01041	vvi_01016097001
pax_00389g00028	vvi_01025100001
pax_00450g00513	vvi_01031747001
pax_00472g00069	vvi_01025548001
pax_00549g00114	vvi_01022081001
pax_00685g00012	vvi_01022081001
pax_01161g00121	vvi_01009293001
Zjuj107427206	pax_00231g00729
Zjuj107414421	pax_00102g01437
Zjuj107413613	pax_01024g00326
Zjuj107420624	pax_00096g01849
Zjuj107420624	pax_01161g00121
Zjuj107424971	pax_00096g01849
Zjuj107424796	pax_00450g00513
Zjuj107424542	pax_00549g00114
Zjuj107429620	pax_00314g01041
Zjuj107431731	pax_00314g01041
adu_Aradu.I1RXA	pbr_039133.1
adu_Aradu.RG31X	pbr_015291.2
adu_Aradu.A4KG4	pbr_038010.1
adu_Aradu.V7CSH	pbr_001083.1
adu_Aradu.RG31X	pbr_025174.1
adu_Aradu.VJK1R	pbr_023212.1
adu_Aradu.42K79	pbr_008289.1
adu_Aradu.D1SW8	pbr_039133.1
adu_Aradu.QYV19	pbr_003636.1
adu_Aradu.QYV19	pbr_004690.1
adu_Aradu.42K79	pbr_033937.1
adu_Aradu.VJK1R	pbr_000615.1
adu_Aradu.42K79	pbr_014186.2
adu_Aradu.5AV3M	pbr_039133.1
adu_Aradu.5AV3M	pbr_041863.1
adu_Aradu.5AV3M	pbr_035225.1
adu_Aradu.0KB9D	pbr_003636.1
adu_Aradu.S9CWT	pbr_019788.1
adu_Aradu.SE6Q0	pbr_015291.2
adu_Aradu.0KB9D	pbr_004690.1
adu_Aradu.SE6Q0	pbr_025174.1
adu_Aradu.S9CWT	pbr_001083.1
adu_Aradu.GG3LG	pbr_019788.1
adu_Aradu.88AFG	pbr_009544.1
adu_Aradu.F9X01	pbr_023212.1
adu_Aradu.UA79E	pbr_019788.1
adu_Aradu.UA79E	pbr_001083.1
adu_Aradu.GIP2Q	pbr_033937.1
adu_Aradu.F9X01	pbr_000615.1
adu_Aradu.GIP2Q	pbr_014186.2
adu_Aradu.C5HAC	pbr_015227.1
adu_Aradu.3UY0R	pbr_039133.1
adu_Aradu.387PF	pbr_041863.1
adu_Aradu.387PF	pbr_035225.1
cca_24446	pbr_019788.1
cca_24446	pbr_001083.1
cca_24858	pbr_019788.1
cca_24858	pbr_001083.1
cca_26259	pbr_022437.1
cca_26002	pbr_038010.1
cca_05548	pbr_009544.1
cca_09794	pbr_022083.1
cca_09794	pbr_023949.1
cca_09794	pbr_008289.1
cca_08225	pbr_039133.1
cca_09327	pbr_019788.1
cca_08226	pbr_041863.1
cca_09327	pbr_001083.1
cca_09794	pbr_033937.1
cca_08226	pbr_035225.1
cca_09327	pbr_029902.1
cca_21449	pbr_008289.1
cca_21449	pbr_033937.1
cca_21449	pbr_014186.2
cca_12264	pbr_003636.1
cca_11741	pbr_039133.1
cca_12264	pbr_004690.1
cca_12742	pbr_015291.2
cca_12742	pbr_025174.1
cca_12742	pbr_035695.1
cca_17750	pbr_015227.1
cca_13611	pbr_008289.1
cca_13611	pbr_033937.1
cca_13611	pbr_014186.2
pbr_009544.1	pbr_010923.1
pbr_012054.1	pbr_002023.1
pbr_023212.1	pbr_000615.1
pbr_008289.1	pbr_033937.1
pbr_003636.1	pbr_004690.1
pbr_039133.1	pbr_041863.1
pbr_039133.1	pbr_011478.1
pbr_010139.1	pbr_029834.1
pbr_015291.2	pbr_025174.1
pbr_019788.1	pbr_001083.1
pbr_015291.2	pbr_035695.1
pbr_001083.1	pbr_029902.1
pbr_001083.1	pbr_030244.1
pbr_025174.1	pbr_035695.1
pbr_033937.1	pbr_014186.2
pbr_014186.2	pbr_000980.1
pbr_029902.1	pbr_030244.1
gma_01G042700	pbr_039133.1
gma_01G022500	pbr_003636.1
gma_01G188400	pbr_015291.2
gma_01G022500	pbr_004690.1
gma_01G195900	pbr_019788.1
gma_01G195900	pbr_001083.1
gma_01G188400	pbr_025174.1
gma_01G188400	pbr_035695.1
gma_02G264700	pbr_009544.1
gma_02G020600	pbr_039133.1
gma_03G177500	pbr_008289.1
gma_03G140800	pbr_038730.1
gma_04G173900	pbr_039133.1
gma_04G047900	pbr_019788.1
gma_04G047900	pbr_001083.1
gma_05G108600	pbr_019788.1
gma_05G108600	pbr_001083.1
gma_05G091200	pbr_025174.1
gma_05G091200	pbr_035695.1
gma_06G190700	pbr_039133.1
gma_06G049200	pbr_019788.1
gma_06G049200	pbr_001083.1
gma_07G199700	pbr_016222.1
gma_07G199700	pbr_017391.1
gma_07G199700	pbr_000398.1
gma_07G038200	pbr_015227.1
gma_08G296900	pbr_039133.1
gma_08G279000	pbr_003636.1
gma_08G279000	pbr_004690.1
gma_08G220800	pbr_022437.1
gma_08G227700	pbr_024732.1
gma_09G240400	pbr_039133.1
gma_09G199800	pbr_003636.1
gma_09G199800	pbr_004690.1
gma_09G240400	pbr_041863.1
gma_09G248200	pbr_041432.1
gma_09G240400	pbr_035225.1
gma_11G131900	pbr_023212.1
gma_11G045800	pbr_019788.1
gma_11G053800	pbr_015291.2
gma_11G053800	pbr_025174.1
gma_11G045800	pbr_001083.1
gma_11G131900	pbr_000615.1
gma_12G056300	pbr_023212.1
gma_12G073300	pbr_008289.1
gma_12G073300	pbr_033937.1
gma_12G056300	pbr_000615.1
gma_12G073300	pbr_014186.2
gma_13G329700	pbr_008289.1
gma_13G064700	pbr_039133.1
gma_13G329700	pbr_033937.1
gma_13G329700	pbr_014186.2
gma_14G057900	pbr_009544.1
gma_14G089200	pbr_019788.1
gma_15G044400	pbr_008289.1
gma_15G221600	pbr_024732.1
gma_15G044400	pbr_033937.1
gma_15G044400	pbr_014186.2
gma_16G007400	pbr_015227.1
gma_17G158300	pbr_019788.1
gma_17G170300	pbr_015291.2
gma_17G070800	pbr_038010.1
gma_17G170300	pbr_025174.1
gma_17G158300	pbr_001083.1
gma_17G170300	pbr_035695.1
gma_18G125200	pbr_039133.1
gma_18G148000	pbr_003636.1
gma_18G255900	pbr_039133.1
gma_18G148000	pbr_004690.1
gma_18G256000	pbr_041863.1
gma_18G244600	pbr_041432.1
gma_18G256000	pbr_035225.1
gma_19G178200	pbr_022083.1
gma_19G178200	pbr_023949.1
gma_19G178200	pbr_008289.1
gma_19G020200	pbr_039133.1
gma_U022100	pbr_008289.1
gma_U022100	pbr_033937.1
gma_U022100	pbr_014186.2
gma_U037700	pbr_019788.1
pbr_023949.1	pmu_002492
pbr_009544.1	pmu_018953
pbr_023212.1	pmu_000479
pbr_008289.1	pmu_002492
pbr_008289.1	pmu_018608
pbr_003636.1	pmu_002225
pbr_039133.1	pmu_006561
pbr_039133.1	pmu_015841
pbr_039133.1	pmu_024804
pbr_038730.1	pmu_025838
pbr_019788.1	pmu_002346
pbr_004690.1	pmu_002225
pbr_015291.2	pmu_002492
pbr_019788.1	pmu_005440
pbr_038010.1	pmu_008629
pbr_041863.1	pmu_006561
pbr_022437.1	pmu_013856
pbr_025174.1	pmu_002492
pbr_041432.1	pmu_003724
pbr_001083.1	pmu_002346
pbr_001083.1	pmu_005440
pbr_024732.1	pmu_017032
pbr_024732.1	pmu_017032
pbr_025174.1	pmu_030172
pbr_033937.1	pmu_000974
pbr_000615.1	pmu_000479
pbr_033937.1	pmu_002492
pbr_033937.1	pmu_018608
pbr_014186.2	pmu_000974
pbr_015227.1	pmu_013276
pbr_029902.1	pmu_002346
pbr_029902.1	pmu_005440
pbr_030244.1	pmu_002346
pbr_009544.1	ppe_2G253000
pbr_022083.1	ppe_6G242400
pbr_023949.1	ppe_6G242400
pbr_023949.1	ppe_6G091100
pbr_023212.1	ppe_6G023000
pbr_008289.1	ppe_2G220100
pbr_008289.1	ppe_6G242400
pbr_008289.1	ppe_6G091100
pbr_039133.1	ppe_1G268500
pbr_039133.1	ppe_3G271200
pbr_039133.1	ppe_5G186900
pbr_003636.1	ppe_6G203000
pbr_038730.1	ppe_7G069100
pbr_019788.1	ppe_1G418600
pbr_019788.1	ppe_6G216400
pbr_015291.2	ppe_6G231700
pbr_004690.1	ppe_6G203000
pbr_038010.1	ppe_1G101600
pbr_041863.1	ppe_1G268800
pbr_041863.1	ppe_3G271200
pbr_022437.1	ppe_3G104100
pbr_001083.1	ppe_1G418600
pbr_024732.1	ppe_2G060200
pbr_038562.1	ppe_2G123200
pbr_025174.1	ppe_6G231700
pbr_041432.1	ppe_6G364100
pbr_001083.1	ppe_6G216400
pbr_033937.1	ppe_2G220100
pbr_033937.1	ppe_6G242400
pbr_033937.1	ppe_6G091100
pbr_000615.1	ppe_6G023000
pbr_000615.1	ppe_7G069100
pbr_014186.2	ppe_6G091100
pbr_035225.1	ppe_3G271200
pbr_015227.1	ppe_3G042000
pbr_029902.1	ppe_1G418600
pbr_029902.1	ppe_6G216400
pbr_030244.1	ppe_6G216400
pbr_022083.1	pvu_001G174400
pbr_023949.1	pvu_001G174400
pbr_009544.1	pvu_008G222400
pbr_023212.1	pvu_011G058000
pbr_008289.1	pvu_001G174400
pbr_008289.1	pvu_005G138300
pbr_008289.1	pvu_011G071100
pbr_003636.1	pvu_002G146400
pbr_039133.1	pvu_003G069000
pbr_012024.1	pvu_003G107900
pbr_003636.1	pvu_003G288500
pbr_039133.1	pvu_004G026400
pbr_039133.1	pvu_008G043500
pbr_039133.1	pvu_009G189800
pbr_038730.1	pvu_001G137500
pbr_038730.1	pvu_007G256200
pbr_019788.1	pvu_001G031200
pbr_019788.1	pvu_002G009100
pbr_004690.1	pvu_002G146400
pbr_015291.2	pvu_002G016900
pbr_019788.1	pvu_003G232600
pbr_004690.1	pvu_003G288500
pbr_015291.2	pvu_003G241900
pbr_019788.1	pvu_009G074300
pbr_038010.1	pvu_003G153100
pbr_022437.1	pvu_005G183700
pbr_041863.1	pvu_008G043500
pbr_001083.1	pvu_001G031200
pbr_025174.1	pvu_002G016900
pbr_001083.1	pvu_002G009100
pbr_025174.1	pvu_003G241900
pbr_001083.1	pvu_003G232600
pbr_041432.1	pvu_008G052000
pbr_001083.1	pvu_009G074300
pbr_033937.1	pvu_005G138300
pbr_033937.1	pvu_011G071100
pbr_000615.1	pvu_011G058000
pbr_014186.2	pvu_011G071100
pbr_035225.1	pvu_008G043500
pbr_015227.1	pvu_010G130200
pbr_035695.1	pvu_002G016900
pbr_035695.1	pvu_003G241900
pbr_009544.1	tpr_gene38396
pbr_031893.1	tpr_gene37125
pbr_031921.1	tpr_gene37124
pbr_031980.1	tpr_gene37127
pbr_023212.1	tpr_gene6820
pbr_008289.1	tpr_gene36969
pbr_008289.1	tpr_gene2969
pbr_039101.1	tpr_gene37129
pbr_039104.2	tpr_gene37126
pbr_039133.1	tpr_gene13767
pbr_003636.1	tpr_gene36781
pbr_039133.1	tpr_gene38425
pbr_039133.1	tpr_gene33262
pbr_019788.1	tpr_gene13083
pbr_015291.2	tpr_gene14585
pbr_004690.1	tpr_gene36781
pbr_015291.2	tpr_gene26889
pbr_019788.1	tpr_gene3712
pbr_019788.1	tpr_gene30206
pbr_004690.1	tpr_gene29839
pbr_038419.1	tpr_gene26211
pbr_022437.1	tpr_gene3347
pbr_038342.1	tpr_gene33479
pbr_038364.1	tpr_gene33474
pbr_038414.1	tpr_gene33473
pbr_041863.1	tpr_gene4255
pbr_025174.1	tpr_gene14585
pbr_001083.1	tpr_gene13083
pbr_025174.1	tpr_gene26889
pbr_001083.1	tpr_gene30206
pbr_001083.1	tpr_gene9331
pbr_033937.1	tpr_gene36969
pbr_039740.1	tpr_gene37124
pbr_033937.1	tpr_gene2969
pbr_000615.1	tpr_gene6820
pbr_033937.1	tpr_gene11557
pbr_000147.1	tpr_gene37125
pbr_000123.1	tpr_gene37124
pbr_000075.1	tpr_gene37127
pbr_014186.2	tpr_gene2969
pbr_014186.2	tpr_gene11557
pbr_041811.2	tpr_gene37124
pbr_015227.1	tpr_gene32504
pbr_006493.2	tpr_gene33470
pbr_006397.1	tpr_gene33474
pbr_006442.1	tpr_gene33470
pbr_035225.1	tpr_gene4298
pbr_035225.1	tpr_gene4255
pbr_035695.1	tpr_gene26889
pbr_040114.1	tpr_gene37120
pbr_009544.1	van_01g05080.1
pbr_022083.1	van_04g14730.1
pbr_022083.1	van_0010ss01790.1
pbr_023212.1	van_0010ss01000.1
pbr_008289.1	van_04g14730.1
pbr_008289.1	van_0010ss01790.1
pbr_039133.1	van_02g15250.1
pbr_039133.1	van_09g01020.1
pbr_039133.1	van_0033ss01060.1
pbr_003636.1	van_0109s00500.1
pbr_003636.1	van_0057s00230.1
pbr_038730.1	van_07g05880.1
pbr_019788.1	van_01g18250.1
pbr_015291.2	van_11g04060.1
pbr_019788.1	van_11g04900.1
pbr_019788.1	van_05g04600.1
pbr_015291.2	van_07g02240.1
pbr_019788.1	van_07g03000.1
pbr_004690.1	van_0109s00500.1
pbr_004690.1	van_0057s00230.1
pbr_001083.1	van_01g18250.1
pbr_001083.1	van_11g04900.1
pbr_025174.1	van_11g04060.1
pbr_041432.1	van_04g04600.1
pbr_001083.1	van_05g04600.1
pbr_001083.1	van_07g03000.1
pbr_025174.1	van_07g02240.1
pbr_033937.1	van_0010ss01790.1
pbr_000615.1	van_0010ss01000.1
pbr_033937.1	van_0021ss01810.1
pbr_014186.2	van_0010ss01790.1
pbr_014186.2	van_0021ss01810.1
pbr_026000.1	van_04g05120.1
pbr_035225.1	van_04g04820.1
pbr_015227.1	van_0071ss00560.1
pbr_035695.1	van_11g04060.1
pbr_035695.1	van_07g02240.1
pbr_022083.1	vra_03g03260
pbr_011103.1	vra_03g01560
pbr_023212.1	vra_02g04370
pbr_008289.1	vra_02g05460
pbr_008289.1	vra_03g03260
pbr_004315.1	vra_03g01560
pbr_039133.1	vra_01g01450
pbr_039133.1	vra_04g08520
pbr_039133.1	vra_07g05640
pbr_039133.1	vra_11g10630
pbr_003636.1	vra_11g09310
pbr_038730.1	vra_03g02040
pbr_019788.1	vra_05g12030
pbr_019788.1	vra_06g14410
pbr_015291.2	vra_07g10680
pbr_019788.1	vra_07g11480
pbr_019788.1	vra_11g03890
pbr_004690.1	vra_11g09310
pbr_015291.2	vra_11g04600
pbr_030542.1	vra_03g01560
pbr_038010.1	vra_05g03010
pbr_038010.1	vra_07g22280
pbr_038010.1	vra_07g21630
pbr_041863.1	vra_04g08530
pbr_022437.1	vra_05g16150
pbr_001083.1	vra_05g12030
pbr_001083.1	vra_06g14410
pbr_001083.1	vra_07g11480
pbr_025174.1	vra_07g10680
pbr_025174.1	vra_11g04600
pbr_001083.1	vra_11g03890
pbr_041432.1	vra_0363s00120
pbr_033937.1	vra_02g05460
pbr_000615.1	vra_02g04370
pbr_033937.1	vra_04g02560
pbr_014186.2	vra_02g05460
pbr_014186.2	vra_04g02560
pbr_026000.1	vra_04g08300
pbr_035225.1	vra_04g08530
pbr_015227.1	vra_09g02470
pbr_035695.1	vra_11g04600
Pdac103709051	aco_011015
Pdac103709051	aco_012448
Pdac103709051	aco_001523
Pdac103721610	aco_009855
Pdac103721610	aco_005714
Pdac103701013	aco_002571
Pdac103701013	aco_001756
Pdac103702850	aco_011015
Pdac103702850	aco_012448
Pdac103702850	aco_001523
Pdac103704280	aco_008597
Pdac103704280	aco_013345
Pdac103705769	aco_003952
Pdac103706506	aco_017964
Pdac103706643	aco_011015
Pdac103706643	aco_012448
Pdac103706643	aco_001523
Pdac103707084	aco_008260
Pdac103707419	aco_012088
Pdac103708547	aco_011417
Pdac103708547	aco_003476
Pdac103709065	aco_012629
Pdac103709666	aco_002571
Pdac103709666	aco_001756
Pdac103711128	aco_013781
Pdac103711505	aco_017964
Pdac103712276	aco_008597
Pdac103712276	aco_013345
Pdac103717533	aco_011417
Pdac103717533	aco_003476
Pdac103719751	aco_012629
Pdac103720224	aco_002863
Pdac103709051	adu_Aradu.42K79
Pdac103709051	adu_Aradu.GIP2Q
Pdac103721610	adu_Aradu.EN58B
Pdac103721610	adu_Aradu.G1CDJ
Pdac103721610	adu_Aradu.EJI6Q
Pdac103702850	adu_Aradu.42K79
Pdac103702850	adu_Aradu.GIP2Q
Pdac103704280	adu_Aradu.V7CSH
Pdac103704280	adu_Aradu.S9CWT
Pdac103704280	adu_Aradu.GG3LG
Pdac103704280	adu_Aradu.UA79E
Pdac103706643	adu_Aradu.42K79
Pdac103706643	adu_Aradu.GIP2Q
Pdac103707084	adu_Aradu.T7UUH
Pdac103707419	adu_Aradu.A4KG4
Pdac103708547	adu_Aradu.F9X01
Pdac103712276	adu_Aradu.S9CWT
Pdac103712276	adu_Aradu.UA79E
AhypAH021958	Pdac103702850
AhypAH021958	Pdac103706643
AhypAH003848	Pdac103712276
AhypAH005731	Pdac103704280
AhypAH014402	Pdac103707084
AhypAH014264	Pdac103707419
Pdac103704280	Alp95190
Pdac103711129	Alp327990
AlyrAL4G36560	Pdac103702850
AlyrAL4G23050	Pdac103702850
AlyrAL4G23050	Pdac103706643
AlyrAL5G36100	Pdac103709051
AlyrAL5G36100	Pdac103702850
AlyrAL5G36100	Pdac103706643
AlyrAL7G12930	Pdac103704280
AlyrAL8G36720	Pdac103709051
AlyrAL8G36720	Pdac103702850
AlyrAL8G36720	Pdac103706643
AlyrAL8G33370	Pdac103707084
Aoff109845875	Pdac103706506
Aoff109845875	Pdac103711505
Aoff109829501	Pdac103709065
Aoff109830955	Pdac103717533
Aoff109829501	Pdac103719751
Aoff109834280	Pdac103704280
Aoff109833510	Pdac103705769
Aoff109833195	Pdac103712276
Aoff109832479	Pdac103720224
Aoff109841125	Pdac103706506
Aoff109842279	Pdac103707084
Aoff109841125	Pdac103711505
Aoff109846654	Pdac103709051
Aoff109849512	Pdac103701013
Aoff109846654	Pdac103702850
Aoff109846654	Pdac103706643
Aoff109849512	Pdac103709666
Aoff109822338	Pdac103709051
Aoff109820828	Pdac103721610
Aoff109822338	Pdac103702850
Aoff109823201	Pdac103708547
Pdac103709051	bdi_Bradi2g37800
Pdac103721610	bdi_Bradi2g48130
Pdac103701013	bdi_Bradi1g64240
Pdac103702850	bdi_Bradi2g37800
Pdac103704280	bdi_Bradi1g69209
Pdac103704280	bdi_Bradi1g07290
Pdac103706506	bdi_Bradi1g30337
Pdac103706643	bdi_Bradi2g37800
Pdac103707084	bdi_Bradi1g31337
Pdac103707419	bdi_Bradi4g30617
Pdac103708547	bdi_Bradi2g57747
Pdac103709065	bdi_Bradi4g43877
Pdac103709666	bdi_Bradi1g64240
Pdac103711505	bdi_Bradi1g30337
Pdac103712276	bdi_Bradi1g07290
Pdac103719751	bdi_Bradi4g43877
Pdac103719993	bdi_Bradi3g15880
Pdac103720224	bdi_Bradi3g59300
Pdac103709051	bnp_BnaA02g06490D
Pdac103702850	bnp_BnaA02g06490D
Pdac103702850	bnp_BnaC08g25840D
Pdac103704280	bnp_BnaC01g01290D
Pdac103706643	bnp_BnaA02g06490D
Pdac103707084	bnp_BnaC02g11520D
Pdac103709051	bol_Bo2g025090
Pdac103702850	bol_Bo2g025090
Pdac103702850	bol_Bo8g087280
Pdac103706643	bol_Bo2g025090
Pdac103707084	bol_Bo2g032400
Bostr.23794s0149	Pdac103702850
Bostr.26833s0222	Pdac103709051
Bostr.26833s0222	Pdac103702850
Bostr.26833s0222	Pdac103706643
Bostr.26833s0517	Pdac103707084
Bostr.27991s0069	Pdac103702850
Bostr.27991s0069	Pdac103706643
Bostr.0697s0115	Pdac103709051
Bostr.0697s0115	Pdac103702850
Bostr.0697s0115	Pdac103706643
Bpen1260977118	Pdac103721610
Bpen1261002918	Pdac103704280
Bpen1261002918	Pdac103712276
Bpen1261018842	Pdac103721610
Bpen1261019764	Pdac103709051
Bpen1261019764	Pdac103702850
Bpen1261019764	Pdac103706643
Bpen1261022506	Pdac103709051
Bpen1261022506	Pdac103702850
Bpen1261022506	Pdac103706643
Bpen1261029564	Pdac103707419
Bpen1261033444	Pdac103705769
Bpen1261060361	Pdac103707084
Pdac103702850	bra_I03764
Pdac103702850	bra_J01371
Pdac103707084	bra_B01213
Pdac103709051	bvu_Bv2_045840_qtyg
Pdac103721610	bvu_Bv7_170060_euhj
Pdac103702850	bvu_Bv2_045840_qtyg
Pdac103704280	bvu_Bv1_014630_qaoe
Pdac103704280	bvu_Bv6_128480_kgcj
Pdac103707084	bvu_Bv8_198530_exqd
Pdac103707419	bvu_Bv8_191760_rhxh
Pdac103712276	bvu_Bv1_014630_qaoe
Pdac103712276	bvu_Bv6_128480_kgcj
Pdac103702850	car_00571.1
Pdac103702850	car_07493.1
Pdac103704280	car_09475.1
Pdac103706643	car_07493.1
Pdac103707084	car_21521.1
Pdac103707419	car_21788.1
Pdac103712276	car_14831.1
Pdac103709051	cca_21449
Pdac103709051	cca_13611
Pdac103721610	cca_08226
Pdac103702850	cca_09794
Pdac103702850	cca_21449
Pdac103702850	cca_13611
Pdac103704280	cca_24858
Pdac103704280	cca_09327
Pdac103704965	cca_17750
Pdac103705769	cca_17750
Pdac103706643	cca_09794
Pdac103706643	cca_21449
Pdac103706643	cca_13611
Pdac103707084	cca_03656
Pdac103707419	cca_26002
Pdac103712276	cca_09327
Pdac103702850	cgr_1742s0021
Pdac103702850	cgr_0716s0040
Pdac103707084	cgr_2848s0022
Pdac103702850	cgy_05507
Pdac103702850	cgy_14577
Pdac103707084	cgy_00607
Pdac103712276	cgy_02976
Pdac103709051	cla_017848
Pdac103709051	cla_013252
Pdac103702850	cla_017848
Pdac103702850	cla_020081
Pdac103702850	cla_013252
Pdac103702850	cla_018268
Pdac103704280	cla_014051
Pdac103704280	cla_022648
Pdac103706643	cla_017848
Pdac103706643	cla_013252
Pdac103706643	cla_020081
Pdac103706643	cla_018268
Pdac103707084	cla_018834
Pdac103707419	cla_018759
Pdac103712276	cla_014051
Pdac103709051	coc_01_g11840
Pdac103709051	coc_09_g02450
Pdac103721610	coc_04_g01350
Pdac103702850	coc_01_g11840
Pdac103702850	coc_09_g02450
Pdac103704280	coc_10_g07680
Pdac103704280	coc_07_g07380
Pdac103705769	coc_04_g01350
Pdac103706643	coc_01_g11840
Pdac103706643	coc_09_g02450
Pdac103707084	coc_06_g13190
Pdac103707419	coc_04_g05340
Pdac103707419	coc_06_g14450
Pdac103712276	coc_10_g07680
Pdac103712276	coc_07_g07380
Pdac103709051	Pdac103702850
Pdac103709051	Pdac103706643
Pdac103702850	Pdac103706643
Pdac103706506	Pdac103711505
Pdac103708547	Pdac103717533
Pdac103709065	Pdac103719751
Pdac103709051	cpa_1.271cpa
Pdac103709051	cpa_139.43cpa
Pdac103702850	cpa_1.271cpa
Pdac103702850	cpa_139.43cpa
Pdac103704280	cpa_129.70cpa
Pdac103704280	cpa_160.33cpa
Pdac103705769	cpa_25.116cpa
Pdac103706643	cpa_1.271cpa
Pdac103706643	cpa_139.43cpa
Pdac103707084	cpa_233.1cpa
Pdac103707419	cpa_199.10cpa
Pdac103712276	cpa_129.70cpa
CquiAUR62004033	Pdac103704280
CquiAUR62004033	Pdac103712276
CquiAUR62027900	Pdac103709051
CquiAUR62027900	Pdac103702850
CquiAUR62027900	Pdac103706643
CquiAUR62009883	Pdac103721610
CquiAUR62007542	Pdac103704280
CquiAUR62007542	Pdac103712276
CquiAUR62021306	Pdac103707084
CquiAUR62033225	Pdac103707084
CquiAUR62020806	Pdac103702850
CquiAUR62020806	Pdac103706643
CquiAUR62025378	Pdac103707419
Pdac103702850	cru_10023614
Pdac103702850	cru_10025387
Pdac103702850	cru_10018526
Pdac103702850	cru_10026292
Pdac103704280	cru_10004485
Pdac103706643	cru_10025387
Pdac103706643	cru_10018526
Pdac103706643	cru_10026292
Pdac103707084	cru_10026181
Pdac103709051	csa_065640
Pdac103709051	csa_165940
Pdac103709051	csa_307230
Pdac103702850	csa_065640
Pdac103702850	csa_165940
Pdac103702850	csa_307230
Pdac103704280	csa_103400
Pdac103704280	csa_395410
Pdac103706643	csa_065640
Pdac103706643	csa_165940
Pdac103706643	csa_307230
Pdac103707084	csa_092550
Pdac103707419	csa_170790
Pdac103712276	csa_103400
Pdac103712276	csa_353040
Csat104737483	Pdac103709051
Csat104737483	Pdac103702850
Csat104737483	Pdac103706643
Csat104734228	Pdac103707084
Csat104782377	Pdac103702850
Csat104781370	Pdac103702850
Csat104781370	Pdac103706643
Csat104785520	Pdac103702850
Csat104791777	Pdac103702850
Csat104792742	Pdac103702850
Csat104791777	Pdac103706643
Csat104700671	Pdac103702850
Csat104700671	Pdac103706643
Csat104712110	Pdac103702850
Csat104712110	Pdac103706643
Csat104726607	Pdac103702850
Csat104726607	Pdac103706643
Csat104726293	Pdac103707084
Csat104729389	Pdac103704280
Csat104762125	Pdac103702850
Csat104762125	Pdac103706643
Csat104761819	Pdac103707084
Pdac103709051	dca_018848
Pdac103709051	dca_017724
Pdac103702850	dca_006477
Pdac103702850	dca_005288
Pdac103702850	dca_015264
Pdac103702850	dca_018848
Pdac103702850	dca_019145
Pdac103704280	dca_010799
Pdac103706643	dca_006477
Pdac103706643	dca_015264
Pdac103706643	dca_018848
Pdac103707084	dca_017975
Pdac103707419	dca_017924
Pdac103707419	dca_025537
Pdac103712276	dca_020068
Dcat110111594	Pdac103707084
Dcat110098242	Pdac103709065
Dcat110098242	Pdac103719751
Dcat110103078	Pdac103707419
Dcat110094210	Pdac103704965
Pdac103709051	egr_B02453
Pdac103709051	egr_G02793
Pdac103702850	egr_A01182
Pdac103702850	egr_B02453
Pdac103702850	egr_G02793
Pdac103702850	egr_J02113
Pdac103704280	egr_F00098
Pdac103704280	egr_F02223
Pdac103704280	egr_H02335
Pdac103706643	egr_A01182
Pdac103706643	egr_B02453
Pdac103706643	egr_G02793
Pdac103707084	egr_C02333
Pdac103707419	egr_C00238
Pdac103707419	egr_F03987
Pdac103712276	egr_F00098
Pdac103712276	egr_H02335
Pdac103709051	fve_25394
Pdac103709051	fve_18102
Pdac103709051	fve_23316
Pdac103721610	fve_01262
Pdac103702850	fve_25394
Pdac103702850	fve_18102
Pdac103702850	fve_23316
Pdac103704280	fve_05644
Pdac103704280	fve_02623
Pdac103704965	fve_07424
Pdac103705769	fve_07424
Pdac103706643	fve_18102
Pdac103706643	fve_23316
Pdac103707419	fve_15913
Pdac103712276	fve_05644
Pdac103712276	fve_02623
Pdac103712541	fve_28574
Pdac103709051	gma_12G073300
Pdac103709051	gma_13G329700
Pdac103709051	gma_U022100
Pdac103721610	gma_08G297000
Pdac103721610	gma_09G240400
Pdac103721610	gma_18G125200
Pdac103721610	gma_18G256000
Pdac103702850	gma_03G177500
Pdac103702850	gma_12G073300
Pdac103702850	gma_13G329700
Pdac103702850	gma_15G044400
Pdac103702850	gma_19G178200
Pdac103702850	gma_U022100
Pdac103704280	gma_01G195900
Pdac103704280	gma_04G047900
Pdac103704280	gma_05G108600
Pdac103704280	gma_06G049200
Pdac103704280	gma_11G045800
Pdac103704280	gma_14G089200
Pdac103704280	gma_17G158300
Pdac103704965	gma_07G038200
Pdac103704965	gma_16G007400
Pdac103705769	gma_07G038200
Pdac103705769	gma_16G007400
Pdac103706643	gma_03G177500
Pdac103706643	gma_12G073300
Pdac103706643	gma_13G329700
Pdac103706643	gma_15G044400
Pdac103706643	gma_19G178200
Pdac103706643	gma_U022100
Pdac103707084	gma_13G096900
Pdac103707084	gma_17G062600
Pdac103707419	gma_02G207100
Pdac103707419	gma_17G070800
Pdac103712276	gma_01G195900
Pdac103712276	gma_04G047900
Pdac103712276	gma_05G108600
Pdac103712276	gma_06G049200
Pdac103712276	gma_11G045800
Pdac103712276	gma_17G158300
Pdac103709051	gra_002G251500
Pdac103702850	gra_002G251500
Pdac103702850	gra_003G139800
Pdac103702850	gra_009G104200
Pdac103702850	gra_011G241700
Pdac103704280	gra_007G226500
Pdac103704280	gra_008G086000
Pdac103704280	gra_010G028100
Pdac103706643	gra_002G251500
Pdac103706643	gra_009G104200
Pdac103706643	gra_011G241700
Pdac103707084	gra_004G099100
Pdac103712276	gra_007G226500
Pdac103712276	gra_010G028100
Pdac103721610	HORVU1Hr1G080350
Pdac103701013	HORVU4Hr1G052870
Pdac103702850	HORVU1Hr1G011800
Pdac103704280	HORVU5Hr1G098450
Pdac103707084	HORVU7Hr1G111060
Pdac103709065	HORVU5Hr1G045290
Pdac103709666	HORVU4Hr1G052870
Pdac103712276	HORVU5Hr1G098450
Pdac103719751	HORVU5Hr1G045290
Inil109172917	Pdac103702850
Inil109172917	Pdac103706643
Inil109177868	Pdac103704280
Inil109189232	Pdac103704280
Inil109190472	Pdac103709051
Inil109190472	Pdac103702850
Inil109190472	Pdac103706643
Inil109192600	Pdac103709051
Inil109192600	Pdac103702850
Inil109192600	Pdac103706643
Inil109153349	Pdac103704280
Inil109153349	Pdac103712276
Inil109155889	Pdac103709051
Inil109155889	Pdac103702850
Inil109155889	Pdac103706643
Inil109163305	Pdac103702850
Inil109166146	Pdac103707419
Inil109170218	Pdac103704280
Inil109170218	Pdac103712276
Pdac103721610	jcu_4S00084.150jcu
Pdac103704280	jcu_4S00070.110jcu
Pdac103709051	Lsat1_53680
Pdac103709051	Lsat6_29600
Pdac103702850	Lsat1_53680
Pdac103702850	Lsat2_116160
Pdac103702850	Lsat2_109741
Pdac103704280	Lsat3_85620
Pdac103704280	Lsat4_159600
Pdac103706643	Lsat1_53680
Pdac103706643	Lsat2_109741
Pdac103706643	Lsat6_29600
Pdac103707084	Lsat7_53580
Pdac103707419	Lsat4_84981
Pdac103712276	Lsat3_85620
Pdac103712276	Lsat4_159600
Pdac103712276	Lsat9_80800
Pdac103702850	lal_scaffold2031_16lal
Pdac103702850	lal_scaffold604_12lal
Pdac103707084	lal_scaffold342_24lal
Lang109347048	Pdac103707084
Lang109355606	Pdac103707084
Lang109343231	Pdac103704280
Lang109343845	Pdac103712276
Lang109343231	Pdac103712276
Lang109348400	Pdac103702850
Lang109351048	Pdac103709051
Lang109351048	Pdac103702850
Lang109351048	Pdac103706643
Lang109355350	Pdac103709051
Lang109355350	Pdac103702850
Lang109355350	Pdac103706643
Lang109358697	Pdac103702850
Lang109358697	Pdac103706643
Lang109357913	Pdac103708547
Pdac103709051	lja_1g3v4578960.1lja
Pdac103702850	lja_1g3v4578960.1lja
Pdac103702850	lja_3g3v3107620.1lja
Pdac103704965	lja_3g3v2612440.1lja
Pdac103706643	lja_1g3v4578960.1lja
Pdac103707084	lja_4g3v2120330.1lja
Pdac103712276	lja_1g3v1768990.1lja
Pdac103709051	lpe_05G01420.1lpe
Pdac103721610	lpe_05G19870.1lpe
Pdac103701013	lpe_03G13190.1lpe
Pdac103702850	lpe_05G01420.1lpe
Pdac103704280	lpe_03G08470.1lpe
Pdac103704280	lpe_03G29930.1lpe
Pdac103704662	lpe_04G16750.1lpe
Pdac103705769	lpe_03G08470.1lpe
Pdac103706506	lpe_04G23130.1lpe
Pdac103706506	lpe_06G18460.1lpe
Pdac103706643	lpe_05G01420.1lpe
Pdac103707084	lpe_04G23440.1lpe
Pdac103707084	lpe_06G19450.1lpe
Pdac103707419	lpe_09G07570.1lpe
Pdac103708547	lpe_01G35180.1lpe
Pdac103708547	lpe_11G09100.1lpe
Pdac103709065	lpe_12G01610.1lpe
Pdac103709666	lpe_03G13190.1lpe
Pdac103711128	lpe_09G12940.1lpe
Pdac103711505	lpe_06G18460.1lpe
Pdac103711691	lpe_04G16890.1lpe
Pdac103712276	lpe_03G29930.1lpe
Pdac103712276	lpe_07G01640.1lpe
Pdac103719751	lpe_01G30020.1lpe
Pdac103720224	lpe_02G26580.1lpe
Pdac103709051	lus_10023482
Pdac103721610	lus_10036719
Pdac103721610	lus_10030792
Pdac103702850	lus_10023482
Pdac103702850	lus_10019905
Pdac103702850	lus_10023165
Pdac103702850	lus_10015055
Pdac103702850	lus_10036141
Pdac103702850	lus_10040365
Pdac103704280	lus_10039650
Pdac103706643	lus_10019905
Pdac103706643	lus_10023165
Pdac103706643	lus_10015055
Pdac103706643	lus_10026477
Pdac103706643	lus_10036141
Pdac103706643	lus_10040365
Pdac103712276	lus_10007719
Pdac103709051	mac_06_34820.1mac
Pdac103709051	mac_09_04220.1mac
Pdac103709051	mac_10_05420.1mac
Pdac103709051	mac_10_01280.1mac
Pdac103721610	mac_03_33690.1mac
Pdac103701013	mac_01_17470.1mac
Pdac103702850	mac_05_31650.1mac
Pdac103702850	mac_05_07030.1mac
Pdac103702850	mac_06_34820.1mac
Pdac103702850	mac_08_01810.1mac
Pdac103702850	mac_09_04220.1mac
Pdac103702850	mac_09_03040.1mac
Pdac103702850	mac_10_05420.1mac
Pdac103702850	mac_11_22210.1mac
Pdac103704280	mac_03_31880.1mac
Pdac103704280	mac_03_16040.1mac
Pdac103704280	mac_07_28590.1mac
Pdac103704280	mac_08_27240.1mac
Pdac103705769	mac_01_15360.1mac
Pdac103706506	mac_01_00530.1mac
Pdac103706506	mac_01_20010.1mac
Pdac103706506	mac_03_12830.1mac
Pdac103706506	mac_04_12860.2mac
Pdac103706506	mac_09_23050.1mac
Pdac103706643	mac_06_34820.1mac
Pdac103706643	mac_08_21820.1mac
Pdac103706643	mac_08_01810.1mac
Pdac103706643	mac_09_04220.1mac
Pdac103706643	mac_10_01280.1mac
Pdac103706643	mac_10_05420.1mac
Pdac103707084	mac_03_13350.1mac
Pdac103707084	mac_03_04940.1mac
Pdac103707084	mac_09_13230.1mac
Pdac103707419	mac_05_04410.1mac
Pdac103708547	mac_02_07830.1mac
Pdac103708547	mac_05_27920.1mac
Pdac103708547	mac_06_30280.1mac
Pdac103708547	mac_09_07570.1mac
Pdac103711505	mac_01_00530.1mac
Pdac103711505	mac_01_20010.1mac
Pdac103711505	mac_03_12830.1mac
Pdac103711505	mac_09_23050.1mac
Pdac103712276	mac_04_38770.1mac
Pdac103712276	mac_07_28590.1mac
Pdac103712276	mac_07_00730.1mac
Pdac103709051	mdo_0000285955
Pdac103709051	mdo_0000163645
Pdac103709051	mdo_0000296716
Pdac103709051	mdo_0000130802
Pdac103721610	mdo_0000206674
Pdac103721610	mdo_0000320993
Pdac103702850	mdo_0000285955
Pdac103702850	mdo_0000163645
Pdac103702850	mdo_0000296716
Pdac103702850	mdo_0000130802
Pdac103704280	mdo_0000187703
Pdac103704280	mdo_0000801540
Pdac103704280	mdo_0000190889
Pdac103705769	mdo_0000824178
Pdac103706643	mdo_0000285955
Pdac103706643	mdo_0000163645
Pdac103706643	mdo_0000130802
Pdac103707419	mdo_0000166059
Pdac103712276	mdo_0000187703
Pdac103712276	mdo_0000190889
Pdac103709051	mes_04G027000
Pdac103709051	mes_10G041100
Pdac103709051	mes_11G139300
Pdac103721610	mes_01G189600
Pdac103721610	mes_05G097400
Pdac103702850	mes_04G027000
Pdac103702850	mes_07G101700
Pdac103702850	mes_09G080100
Pdac103702850	mes_10G041100
Pdac103702850	mes_11G139300
Pdac103704280	mes_05G184000
Pdac103704280	mes_12G117800
Pdac103704280	mes_13G108800
Pdac103704280	mes_18G050000
Pdac103704965	mes_11G020300
Pdac103705769	mes_11G020300
Pdac103706643	mes_04G027000
Pdac103706643	mes_07G101700
Pdac103706643	mes_10G041100
Pdac103706643	mes_11G139300
Pdac103707084	mes_14G154900
Pdac103707419	mes_06G032500
Pdac103712276	mes_05G184000
Pdac103712276	mes_12G117800
Pdac103712276	mes_13G108800
Pdac103712276	mes_18G050000
Pdac103709051	mgu_L01657
Pdac103709051	mgu_F02018
Pdac103709051	mgu_F01790
Pdac103702850	mgu_L01657
Pdac103702850	mgu_F01790
Pdac103702850	mgu_F02018
Pdac103704280	mgu_L00428
Pdac103704280	mgu_N02798
Pdac103704280	mgu_C00452
Pdac103704280	mgu_H00323
Pdac103705769	mgu_I01073
Pdac103706643	mgu_L01657
Pdac103706643	mgu_F02018
Pdac103706643	mgu_F01790
Pdac103707084	mgu_J01490
Pdac103707419	mgu_J01396
Pdac103707419	mgu_K00298
Pdac103712276	mgu_H00323
Mnot21399805	Pdac103707084
Mnot21403959	Pdac103721610
Mnot21387371	Pdac103706643
Mnot21396178	Pdac103704280
Mnot21396178	Pdac103712276
Mnot21390492	Pdac103704280
Mnot21394466	Pdac103702850
Pdac103709051	mtr_4g061200
Pdac103709051	mtr_7g100590
Pdac103721610	mtr_7g009410
Pdac103721610	mtr_8g468920
Pdac103702850	mtr_2g093060
Pdac103702850	mtr_4g061200
Pdac103702850	mtr_7g100590
Pdac103704280	mtr_1g017400
Pdac103704280	mtr_4g097520
Pdac103704280	mtr_5g015070
Pdac103705769	mtr_8g020510
Pdac103706643	mtr_2g093060
Pdac103706643	mtr_4g061200
Pdac103706643	mtr_7g100590
Pdac103707084	mtr_4g127930
Pdac103707419	mtr_4g130270
Pdac103712276	mtr_1g017400
Pdac103712276	mtr_3g103460
Pdac103712276	mtr_5g015070
Pdac103709051	nnu_15241
Pdac103709051	nnu_12443
Pdac103702850	nnu_12443
Pdac103702850	nnu_15241
Pdac103704280	nnu_25658
Pdac103704280	nnu_13819
Pdac103704965	nnu_11841
Pdac103704965	nnu_05104
Pdac103705769	nnu_05104
Pdac103705769	nnu_11841
Pdac103706506	nnu_13608
Pdac103706643	nnu_12443
Pdac103706643	nnu_15241
Pdac103707084	nnu_14749
Pdac103707419	nnu_25830
Pdac103707419	nnu_21756
Pdac103711505	nnu_13608
Pdac103712276	nnu_25658
Pdac103712276	nnu_13819
Ntom104108374	Pdac103707419
Pdac103709051	ogl_05G0015400
Pdac103702850	ogl_05G0015400
Pdac103704280	ogl_03G0090300
Pdac103704280	ogl_03G0326600
Pdac103705769	ogl_03G0090300
Pdac103706506	ogl_06G0185200
Pdac103706643	ogl_05G0015400
Pdac103707084	ogl_04G0240800
Pdac103707084	ogl_06G0196000
Pdac103707419	ogl_09G0079700
Pdac103708547	ogl_01G0345800
Pdac103709065	ogl_11G0014900
Pdac103709065	ogl_12G0015400
Pdac103711505	ogl_06G0185200
Pdac103712276	ogl_03G0326600
Pdac103717533	ogl_11G0090500
Pdac103719751	ogl_01G0286200
Pdac103720224	ogl_02G0280000
Pdac103721610	oru_ORUFI05G25590.1oru
Pdac103701013	oru_ORUFI03G15620.1oru
Pdac103702850	oru_ORUFI05G01620.1oru
Pdac103704280	oru_ORUFI03G09610.1oru
Pdac103705769	oru_ORUFI03G09610.1oru
Pdac103706506	oru_ORUFI06G23930.1oru
Pdac103706643	oru_ORUFI05G01620.1oru
Pdac103707084	oru_ORUFI04G29440.1oru
Pdac103707084	oru_ORUFI06G25070.1oru
Pdac103707419	oru_ORUFI09G11510.1oru
Pdac103708547	oru_ORUFI01G43970.1oru
Pdac103709065	oru_ORUFI01G38130.1oru
Pdac103709666	oru_ORUFI03G15620.1oru
Pdac103711505	oru_ORUFI06G23930.1oru
Pdac103712276	oru_ORUFI03G37050.1oru
Pdac103712276	oru_ORUFI07G01630.1oru
Pdac103719751	oru_ORUFI01G38130.1oru
Pdac103720224	oru_ORUFI02G34150.1oru
Pdac103709051	osa_LOC_Os05g03040osa
Pdac103721610	osa_LOC_Os05g45954osa
Pdac103701013	osa_LOC_Os03g19900osa
Pdac103702850	osa_LOC_Os05g03040osa
Pdac103704280	osa_LOC_Os03g12950osa
Pdac103704280	osa_LOC_Os03g56050osa
Pdac103705769	osa_LOC_Os03g12950osa
Pdac103706506	osa_LOC_Os04g55560osa
Pdac103706506	osa_LOC_Os06g43220osa
Pdac103706643	osa_LOC_Os05g03040osa
Pdac103707084	osa_LOC_Os04g55970osa
Pdac103707084	osa_LOC_Os06g44750osa
Pdac103708547	osa_LOC_Os01g67410osa
Pdac103709065	osa_LOC_Os11g03540osa
Pdac103709065	osa_LOC_Os12g03290osa
Pdac103709666	osa_LOC_Os03g19900osa
Pdac103711505	osa_LOC_Os06g43220osa
Pdac103712276	osa_LOC_Os03g56050osa
Pdac103712276	osa_LOC_Os07g03250osa
Pdac103719751	osa_LOC_Os01g59780osa
Pdac103719751	osa_LOC_Os11g03540osa
Pdac103719751	osa_LOC_Os12g03290osa
Pdac103709051	oth_15377
Pdac103721610	oth_03677
Pdac103701013	oth_01132
Pdac103702850	oth_15377
Pdac103704280	oth_07704
Pdac103706506	oth_15804
Pdac103706643	oth_15377
Pdac103707084	oth_01917
Pdac103707084	oth_15705
Pdac103707419	oth_05853
Pdac103708547	oth_09091
Pdac103708547	oth_13096
Pdac103709065	oth_15160
Pdac103709065	oth_22078
Pdac103709666	oth_01132
Pdac103711505	oth_15804
Pdac103712276	oth_07704
Pdac103712276	oth_22477
Pdac103717533	oth_09091
Pdac103719751	oth_15160
Pdac103719751	oth_18655
Pdac103719751	oth_22078
Pdac103719993	oth_23219
Pdac103720224	oth_04202
Pdac103709051	pax_00389g00028
Pdac103702850	pax_00005g00506
Pdac103702850	pax_00389g00028
Pdac103702850	pax_00472g00069
Pdac103704280	pax_00096g01849
Pdac103706643	pax_00005g00506
Pdac103706643	pax_00389g00028
Pdac103706643	pax_00472g00069
Pdac103707084	pax_00231g00729
Pdac103708547	pax_00075g00811
Pdac103711128	pax_00102g01437
Pdac103709051	pbr_022083.1
Pdac103709051	pbr_033937.1
Pdac103721610	pbr_039133.1
Pdac103721610	pbr_035225.1
Pdac103702850	pbr_022083.1
Pdac103702850	pbr_023949.1
Pdac103702850	pbr_008289.1
Pdac103702850	pbr_033937.1
Pdac103704280	pbr_019788.1
Pdac103704280	pbr_001083.1
Pdac103704280	pbr_030244.1
Pdac103705769	pbr_015227.1
Pdac103706749	pbr_009544.1
Pdac103706643	pbr_022083.1
Pdac103706643	pbr_023949.1
Pdac103706643	pbr_008289.1
Pdac103706643	pbr_033937.1
Pdac103707419	pbr_022437.1
Pdac103710388	pbr_009544.1
Pdac103712276	pbr_019788.1
Pdac103712276	pbr_001083.1
Pdac103709051	peq_17157
Pdac103702850	peq_17157
Pdac103706643	peq_17157
Pdac103706643	peq_08730
Pdac103707419	peq_04645
Pdac103702850	phe_PH01001057G0460
Pdac103704280	phe_PH01000193G0900
Pdac103706643	phe_PH01000428G0870
Pdac103706643	phe_PH01000604G0580
Pdac103709065	phe_PH01002603G0280
Pdac103709051	pmu_000974
Pdac103709051	pmu_002492
Pdac103709051	pmu_018608
Pdac103721610	pmu_006561
Pdac103721610	pmu_015843
Pdac103702850	pmu_002492
Pdac103702850	pmu_000974
Pdac103702850	pmu_018608
Pdac103704280	pmu_002346
Pdac103704280	pmu_005440
Pdac103704965	pmu_013276
Pdac103705769	pmu_013276
Pdac103706643	pmu_002492
Pdac103706643	pmu_000974
Pdac103706643	pmu_018608
Pdac103707084	pmu_008789
Pdac103707419	pmu_013856
Pdac103712276	pmu_002346
Pdac103712276	pmu_005440
Pdac103709051	ppe_2G220100
Pdac103709051	ppe_6G091100
Pdac103721610	ppe_1G268800
Pdac103721610	ppe_3G271200
Pdac103702850	ppe_2G220100
Pdac103702850	ppe_6G091100
Pdac103702850	ppe_6G242400
Pdac103704280	ppe_1G418600
Pdac103704280	ppe_6G216400
Pdac103704965	ppe_3G042000
Pdac103705769	ppe_3G042000
Pdac103706643	ppe_2G220100
Pdac103706643	ppe_6G091100
Pdac103706643	ppe_6G242400
Pdac103707084	ppe_1G084900
Pdac103707419	ppe_3G104100
Pdac103712276	ppe_1G418600
Pdac103712276	ppe_6G216400
Pdac103709051	ptr_006G132400
Pdac103709051	ptr_008G045300
Pdac103709051	ptr_010G216200
Pdac103709051	ptr_016G084500
Pdac103721610	ptr_017G078600
Pdac103702850	ptr_006G132400
Pdac103702850	ptr_008G045300
Pdac103702850	ptr_010G216200
Pdac103702850	ptr_016G084500
Pdac103704280	ptr_002G114800
Pdac103704280	ptr_007G007400
Pdac103706643	ptr_006G132400
Pdac103706643	ptr_008G045300
Pdac103706643	ptr_010G216200
Pdac103706643	ptr_016G084500
Pdac103707084	ptr_018G091600
Pdac103707419	ptr_001G041500
Pdac103707419	ptr_003G185300
Pdac103707419	ptr_006G179900
Pdac103707419	ptr_018G102200
Pdac103712276	ptr_002G114800
Pdac103712276	ptr_007G007400
Pdac103712276	ptr_014G012200
Pdac103712276	ptr_014G008100
Pdac103709051	pvu_005G138300
Pdac103709051	pvu_011G071100
Pdac103721610	pvu_003G069000
Pdac103721610	pvu_008G043500
Pdac103702850	pvu_001G174400
Pdac103702850	pvu_005G138300
Pdac103702850	pvu_011G071100
Pdac103704280	pvu_001G031200
Pdac103704280	pvu_002G009100
Pdac103704280	pvu_003G232600
Pdac103704965	pvu_010G130200
Pdac103705769	pvu_010G130200
Pdac103706643	pvu_001G174400
Pdac103706643	pvu_005G138300
Pdac103706643	pvu_011G071100
Pdac103707084	pvu_003G144500
Pdac103707419	pvu_003G153100
Pdac103712276	pvu_001G031200
Pdac103712276	pvu_003G232600
Pdac103712276	pvu_009G074300
Pdac103719774	pvu_003G107900
Pdac103721610	rco_29736.t000025
Pdac103721610	rco_29822.t000152
Pdac103702850	rco_29805.t000025
Pdac103702850	rco_29923.t000042
Pdac103704280	rco_30170.t000080
Pdac103704965	rco_29706.t000016
Pdac103705769	rco_29706.t000016
Pdac103706643	rco_29805.t000025
Pdac103707419	rco_30114.t000005
Pdac103707419	rco_30131.t000047
Pdac103712276	rco_30170.t000080
Pdac103709051	roc_G02132
Pdac103709051	roc_G12023
Pdac103721610	roc_G00115
Pdac103721610	roc_G16333
Pdac103702850	roc_G02132
Pdac103702850	roc_G11576
Pdac103702850	roc_G12023
Pdac103704280	roc_G04280
Pdac103704280	roc_G04415
Pdac103706643	roc_G02132
Pdac103706643	roc_G11576
Pdac103706643	roc_G12023
Pdac103711128	roc_G14850
Pdac103712276	roc_G04280
Pdac103712276	roc_G04415
Pdac103716859	roc_G14850
Pdac103709051	sbi_009G024600
Pdac103721610	sbi_009G212500
Pdac103701013	sbi_001G392700
Pdac103702850	sbi_009G024600
Pdac103704280	sbi_001G448000
Pdac103704280	sbi_001G075700
Pdac103704280	sbi_002G022600
Pdac103706506	sbi_006G240700
Pdac103706506	sbi_010G202700
Pdac103706643	sbi_009G024600
Pdac103707084	sbi_006G245500
Pdac103707084	sbi_010G215100
Pdac103707419	sbi_002G206400
Pdac103708547	sbi_003G390600
Pdac103709065	sbi_005G021000
Pdac103709666	sbi_001G392700
Pdac103711505	sbi_010G202700
Pdac103712276	sbi_001G075700
Pdac103712276	sbi_002G022600
Pdac103719993	sbi_007G056700
Pdac103720224	sbi_004G237100
Pdac103709051	sir_scaffold1499_32sir
Pdac103709051	sir_scaffold1992_11sir
Pdac103702850	sir_scaffold1499_32sir
Pdac103702850	sir_scaffold1992_11sir
Pdac103706643	sir_scaffold1499_32sir
Pdac103706643	sir_scaffold1992_11sir
Pdac103707084	sir_scaffold2591_16sir
Pdac103709051	sly_04g049800.2sly
Pdac103709051	sly_06g075510.2sly
Pdac103709051	sly_09g007260.2sly
Pdac103709051	sly_11g072600.1sly
Pdac103702850	sly_04g049800.2sly
Pdac103702850	sly_06g075510.2sly
Pdac103702850	sly_09g007260.2sly
Pdac103702850	sly_10g084340.1sly
Pdac103702850	sly_11g072600.1sly
Pdac103704280	sly_02g092050.2sly
Pdac103704280	sly_04g077490.2sly
Pdac103706643	sly_04g049800.2sly
Pdac103706643	sly_06g075510.2sly
Pdac103706643	sly_09g007260.2sly
Pdac103706643	sly_10g084340.1sly
Pdac103706643	sly_11g072600.1sly
Pdac103707419	sly_03g117720.2sly
Pdac103712276	sly_02g092050.2sly
Pdac103712276	sly_04g077490.2sly
Pdac103709051	sme_00019.1_g00019.1
Pdac103702850	sme_00019.1_g00019.1
Pdac103706643	sme_00019.1_g00019.1
Pdac103709051	spo_22G0033500
Pdac103709051	spo_23G0031100
Pdac103702850	spo_22G0033500
Pdac103702850	spo_23G0031100
Pdac103702850	spo_29G0019700
Pdac103704280	spo_3G0110100
Pdac103704965	spo_15G0046400
Pdac103705769	spo_15G0046400
Pdac103706506	spo_5G0030900
Pdac103706643	spo_22G0033500
Pdac103706643	spo_23G0031100
Pdac103706643	spo_29G0019700
Pdac103707084	spo_12G0055400
Pdac103707419	spo_12G0049400
Pdac103707419	spo_5G0009900
Pdac103708547	spo_4G0068700
Pdac103709065	spo_3G0017500
Pdac103711505	spo_10G0047500
Pdac103711505	spo_5G0030900
Pdac103712276	spo_3G0110100
Pdac103713763	spo_10G0047500
Pdac103717533	spo_4G0068700
Pdac103719751	spo_3G0017500
Pdac103709051	stu_00027904
Pdac103709051	stu_00025390
Pdac103702850	stu_00027904
Pdac103702850	stu_00011046
Pdac103702850	stu_00025390
Pdac103704280	stu_01021429
Pdac103704280	stu_00004921
Pdac103706643	stu_00027904
Pdac103706643	stu_00011046
Pdac103706643	stu_00025390
Pdac103712276	stu_01021429
Pdac103712276	stu_00004921
Pdac103702850	tae_Traes_1AS_90F3120F8
Pdac103707084	tae_Traes_7DL_FBE71A7AE
Pdac103712276	tae_Traes_5BL_E491AA5F3
Pdac103709051	tca_043051
Pdac103709051	tca_022077
Pdac103721610	tca_011797
Pdac103721610	tca_018386
Pdac103702850	tca_043051
Pdac103702850	tca_022077
Pdac103702850	tca_042000
Pdac103704280	tca_000844
Pdac103704280	tca_034652
Pdac103705769	tca_029127
Pdac103706643	tca_043051
Pdac103706643	tca_022077
Pdac103707084	tca_039203
Pdac103707419	tca_027569
Pdac103707419	tca_038442
Pdac103709065	tca_044588
Pdac103712276	tca_000844
Pdac103712276	tca_034652
Pdac103702850	thh_10016626m
Pdac103702850	thh_10010513m
Pdac103702850	thh_10013367m
Pdac103704280	thh_10024807m
Pdac103706643	thh_10016626m
Pdac103706643	thh_10010513m
Pdac103706643	thh_10013367m
Pdac103707084	thh_10013143m
Pdac103709051	tpr_gene36969
Pdac103709051	tpr_gene2969
Pdac103702850	tpr_gene36969
Pdac103702850	tpr_gene2969
Pdac103704280	tpr_gene13083
Pdac103704280	tpr_gene30206
Pdac103704451	tpr_gene33474
Pdac103704577	tpr_gene33479
Pdac103704472	tpr_gene33472
Pdac103706643	tpr_gene36969
Pdac103706643	tpr_gene2969
Pdac103707084	tpr_gene5440
Pdac103707419	tpr_gene24861
Pdac103709268	tpr_gene33474
Pdac103712276	tpr_gene13083
Pdac103712276	tpr_gene30206
Pdac103718172	tpr_gene33474
Pdac103718199	tpr_gene33479
Pdac103709051	tsa_Ts5g07970
Pdac103709051	tsa_Ts6g24190
Pdac103702850	tsa_Ts5g07970
Pdac103702850	tsa_Ts6g24190
Pdac103704280	tsa_Ts7g36990
Pdac103706643	tsa_Ts5g07970
Pdac103706643	tsa_Ts6g24190
Pdac103707084	tsa_Ts6g21480
Pdac103709051	van_0010ss01790.1
Pdac103702850	van_04g14730.1
Pdac103702850	van_0010ss01790.1
Pdac103702850	van_0021ss01810.1
Pdac103704280	van_01g18250.1
Pdac103704280	van_11g04900.1
Pdac103704280	van_07g03000.1
Pdac103705769	van_0071ss00560.1
Pdac103706643	van_04g14730.1
Pdac103706643	van_0010ss01790.1
Pdac103706643	van_0021ss01810.1
Pdac103707084	van_11g14990.1
Pdac103707419	van_11g12140.1
Pdac103712276	van_01g18250.1
Pdac103712276	van_05g04600.1
Pdac103709051	vra_02g05460
Pdac103721610	vra_04g08530
Pdac103721610	vra_07g05650
Pdac103702850	vra_02g05460
Pdac103702850	vra_03g03260
Pdac103702850	vra_04g02560
Pdac103704280	vra_06g14410
Pdac103704280	vra_07g11480
Pdac103704280	vra_11g03890
Pdac103704663	vra_04g08300
Pdac103705769	vra_09g02470
Pdac103706643	vra_02g05460
Pdac103706643	vra_03g03260
Pdac103706643	vra_04g02560
Pdac103707084	vra_07g22280
Pdac103707419	vra_07g21630
Pdac103708547	vra_02g04370
Pdac103712276	vra_05g12030
Pdac103712276	vra_06g14410
Pdac103712276	vra_11g03890
Pdac103709051	vvi_01016352001
Pdac103709051	vvi_01025100001
Pdac103709051	vvi_01025548001
Pdac103721610	vvi_01020066001
Pdac103721610	vvi_01011350001
Pdac103702850	vvi_01016352001
Pdac103702850	vvi_01025100001
Pdac103704280	vvi_01009293001
Pdac103704965	vvi_01016764001
Pdac103705769	vvi_01016764001
Pdac103706643	vvi_01016352001
Pdac103706643	vvi_01025100001
Pdac103706643	vvi_01025548001
Pdac103707084	vvi_01029219001
Pdac103707419	vvi_01023697001
Pdac103707419	vvi_01016097001
Pdac103712276	vvi_01009293001
Pdac103709051	Xvis03_224074
Pdac103709051	Xvis03_210405
Pdac103709051	Xvis03_214212
Pdac103721610	Xvis03_207090
Pdac103721610	Xvis03_220186
Pdac103701013	Xvis03_211587
Pdac103701013	Xvis03_203613
Pdac103702850	Xvis03_224074
Pdac103702850	Xvis03_210405
Pdac103702850	Xvis03_214212
Pdac103704280	Xvis03_220896
Pdac103704280	Xvis03_215268
Pdac103705769	Xvis03_208818
Pdac103706643	Xvis03_224074
Pdac103706643	Xvis03_210405
Pdac103706643	Xvis03_214212
Pdac103707084	Xvis03_205954
Pdac103707084	Xvis03_219472
Pdac103707419	Xvis03_205997
Pdac103707419	Xvis03_224265
Pdac103708547	Xvis03_207298
Pdac103708547	Xvis03_211696
Pdac103708547	Xvis03_208367
Pdac103709065	Xvis03_211475
Pdac103709065	Xvis03_203526
Pdac103709666	Xvis03_211587
Pdac103712276	Xvis03_220896
Pdac103712276	Xvis03_215268
Pdac103713763	Xvis03_205489
Pdac103717533	Xvis03_207298
Pdac103717533	Xvis03_211696
Pdac103719751	Xvis03_211475
Pdac103719751	Xvis03_203526
Pdac103709051	Zjuj107413613
Pdac103721610	Zjuj107415583
Pdac103721610	Zjuj107428847
Pdac103702850	Zjuj107411289
Pdac103702850	Zjuj107413613
Pdac103704280	Zjuj107420624
Pdac103704280	Zjuj107424971
Pdac103704965	Zjuj107403349
Pdac103706643	Zjuj107411289
Pdac103706643	Zjuj107413613
Pdac103707419	Zjuj107426224
Pdac103712276	Zjuj107420624
Pdac103712276	Zjuj107424971
Pdac103709051	zma_GRMZM2G700665
Pdac103721610	zma_GRMZM2G113078
Pdac103701013	zma_GRMZM2G317160
Pdac103702850	zma_GRMZM2G416701
Pdac103702850	zma_GRMZM2G700665
Pdac103704280	zma_GRMZM2G021573
Pdac103705769	zma_GRMZM2G021573
Pdac103706506	zma_GRMZM2G160730
Pdac103706643	zma_GRMZM2G416701
Pdac103706643	zma_GRMZM2G700665
Pdac103707084	zma_GRMZM2G139082
Pdac103707419	zma_GRMZM2G141219
Pdac103708547	zma_GRMZM2G141638
Pdac103709065	zma_GRMZM2G124524
Pdac103709065	zma_GRMZM2G174834
Pdac103709666	zma_GRMZM2G317160
Pdac103712276	zma_GRMZM2G028151
Pdac103712276	zma_GRMZM2G146688
Pdac103712276	zma_GRMZM2G091527
Pdac103712276	zma_GRMZM2G008234
Pdac103709051	Zmay103629196
Pdac103709051	Zmay103635944
Pdac103721610	Zmay103635988
Pdac103701013	Zmay100384463
Pdac103702850	Zmay103629196
Pdac103702850	Zmay103635944
Pdac103704280	Zmay100217129
Pdac103704280	Zmay100502464
Pdac103704280	Zmay100384380
Pdac103706506	Zmay732805
Pdac103706643	Zmay103629196
Pdac103706643	Zmay103635944
Pdac103707084	Zmay103638861
Pdac103707419	Zmay100279914
Pdac103708547	Zmay103650883
Pdac103709065	Zmay100217237
Pdac103709065	Zmay100193098
Pdac103709666	Zmay100384463
Pdac103712276	Zmay100217129
Pdac103712276	Zmay100502464
Pdac103719993	Zmay100193301
Pdac103720224	Zmay100193057
Pdac103707084	zom_25g00300
Pdac103708547	zom_166g00650
adu_Aradu.A4KG4	peq_04645
adu_Aradu.S9CWT	peq_02580
adu_Aradu.P6UBG	peq_04645
AhypAH021958	peq_17157
Alp293670	peq_04645
AlyrAL2G40400	peq_04645
bdi_Bradi2g37800	peq_17157
bdi_Bradi3g59300	peq_19397
bdi_Bradi3g59300	peq_07163
bdi_Bradi4g30617	peq_04645
bnp_BnaA07g35130D	peq_04645
bnp_BnaC06g40040D	peq_04645
bol_Bo6g124080	peq_04645
Bostr.20129s0410	peq_04645
Bpen1260993647	peq_12585
Bpen1261029564	peq_00455
Bpen1261029564	peq_04645
bra_G03685	peq_04645
bvu_Bv8_191760_rhxh	peq_00455
bvu_Bv8_191760_rhxh	peq_04645
cca_24858	peq_02580
cca_26002	peq_04645
cca_09327	peq_02580
cca_09794	peq_17157
cca_21449	peq_17157
cgr_1725s0044	peq_04645
cla_017848	peq_17157
cla_020081	peq_17157
cla_018759	peq_04645
coc_01_g11840	peq_17157
coc_04_g05340	peq_00455
coc_04_g05340	peq_04645
coc_06_g14450	peq_00455
coc_06_g14450	peq_04645
coc_09_g02450	peq_17157
peq_00455	peq_04645
cpa_160.33cpa	peq_02580
CquiAUR62025378	peq_00455
cru_10020688	peq_04645
csa_165940	peq_17157
csa_307230	peq_17157
Csat104703331	peq_04645
Csat104714269	peq_04645
Csat104752413	peq_04645
dca_006477	peq_17157
dca_010799	peq_02580
dca_016319	peq_04645
dca_020068	peq_02580
dca_025537	peq_00455
dca_025537	peq_04645
egr_C00238	peq_04645
egr_F03987	peq_04645
fve_15913	peq_00455
fve_18102	peq_17157
fve_15913	peq_04645
fve_23316	peq_17157
gma_01G195900	peq_02580
gma_03G177500	peq_17157
gma_07G021000	peq_04645
gma_08G220800	peq_04645
gma_11G045800	peq_02580
gma_12G073300	peq_17157
gma_17G070800	peq_04645
gma_17G070800	peq_15800
gma_19G178200	peq_17157
gra_002G251500	peq_17157
gra_008G086000	peq_02580
gra_009G122000	peq_04645
gra_010G028100	peq_02580
HORVU2Hr1G061430	peq_02580
HORVU6Hr1G075640	peq_07163
Inil109153349	peq_02580
Inil109166146	peq_04645
lja_1g3v4578960.1lja	peq_17157
lja_3g3v2060630.1lja	peq_04645
lpe_02G26580.1lpe	peq_07163
lpe_04G16750.1lpe	peq_14650
lpe_09G07570.1lpe	peq_04645
lus_10023482	peq_17157
lus_10040365	peq_17157
mdo_0000285955	peq_17157
mes_04G100700	peq_04645
mes_13G108800	peq_02580
mgu_J01396	peq_00455
mgu_J01396	peq_04645
mgu_K00298	peq_04645
mgu_K00298	peq_15800
mgu_L01657	peq_17157
mgu_N02798	peq_02580
mgu_D01147	peq_04645
mgu_F02018	peq_17157
mtr_5g015070	peq_02580
mtr_7g100590	peq_17157
nnu_11841	peq_20338
nnu_15241	peq_17157
nnu_12443	peq_17157
nnu_21756	peq_04645
nnu_13819	peq_02580
nnu_13608	peq_12585
ogl_01G0286200	peq_16022
ogl_02G0280000	peq_19397
ogl_02G0280000	peq_07163
ogl_05G0015400	peq_17157
ogl_08G0142100	peq_04645
ogl_09G0079700	peq_00455
ogl_09G0079700	peq_04645
oru_ORUFI01G38130.1oru	peq_16022
oru_ORUFI02G34150.1oru	peq_19397
oru_ORUFI02G34150.1oru	peq_07163
oru_ORUFI09G11510.1oru	peq_00455
oru_ORUFI09G11510.1oru	peq_04645
osa_LOC_Os01g59780osa	peq_16022
osa_LOC_Os02g51300osa	peq_07163
osa_LOC_Os05g03040osa	peq_17157
pax_00005g00506	peq_17157
pax_00096g01849	peq_02580
pbr_022083.1	peq_17157
pbr_023949.1	peq_17157
pbr_009544.1	peq_10543
pbr_008289.1	peq_17157
pbr_022437.1	peq_04645
peq_02580	pmu_002346
peq_17157	pmu_018608
peq_04645	pmu_013856
peq_02580	ppe_6G216400
peq_17157	ppe_2G220100
peq_17157	ppe_6G242400
peq_04645	ppe_3G104100
peq_00455	ptr_001G041500
peq_00455	ptr_018G102200
peq_17157	ptr_006G132400
peq_17157	ptr_008G045300
peq_17157	ptr_010G216200
peq_04645	ptr_001G041500
peq_04645	ptr_003G185300
peq_04645	ptr_006G179900
peq_04645	ptr_018G102200
peq_02580	pvu_002G009100
peq_17157	pvu_001G174400
peq_04645	pvu_003G153100
peq_04645	pvu_005G183700
peq_04645	pvu_009G206500
peq_15800	pvu_003G153100
peq_00455	rco_30131.t000047
peq_17157	rco_29805.t000025
peq_04645	rco_30131.t000047
peq_17157	roc_G11576
peq_17157	roc_G12023
peq_02580	sbi_002G022600
peq_19397	sbi_004G237100
peq_17157	sbi_009G024600
peq_07163	sbi_004G237100
peq_04645	sbi_002G206400
peq_04645	sir_scaffold2049_123sir
peq_17157	sly_04g049800.2sly
peq_17157	sly_09g007260.2sly
peq_04645	sly_03g117720.2sly
peq_17157	spo_22G0033500
peq_17157	spo_23G0031100
peq_20338	spo_15G0046400
peq_04645	spo_12G0049400
peq_04645	spo_5G0009900
peq_08730	spo_23G0031100
peq_15800	spo_12G0049400
peq_17157	stu_00027904
peq_04645	stu_00014157
peq_00455	tca_027569
peq_00455	tca_038442
peq_17157	tca_043051
peq_17157	tca_022077
peq_04645	tca_027569
peq_04645	tca_038442
peq_12585	tca_000665
peq_04645	thh_10018877m
peq_17157	tpr_gene36969
peq_04645	tsa_Ts5g37160
peq_02580	van_01g18250.1
peq_02580	van_07g03000.1
peq_17157	van_04g14730.1
peq_04645	van_0027ss00260.1
peq_02580	vra_11g03890
peq_17157	vra_03g03260
peq_04645	vra_07g21630
peq_15800	vra_07g21630
peq_00455	vvi_01023697001
peq_02580	vvi_01009293001
peq_17157	vvi_01016352001
peq_04645	vvi_01023697001
Xvis03_205997	peq_04645
Xvis03_205997	peq_15800
Xvis03_223225	peq_07163
Xvis03_208005	peq_19397
Xvis03_208005	peq_07163
Xvis03_210405	peq_17157
Xvis03_214212	peq_17157
Xvis03_215792	peq_07163
Zjuj107426224	peq_00455
Zjuj107426084	peq_04645
Zjuj107413613	peq_17157
Zjuj107424971	peq_02580
peq_02580	zma_GRMZM2G028151
peq_02580	zma_GRMZM2G091527
peq_07163	zma_GRMZM2G130459
peq_04645	zma_GRMZM2G141219
peq_16022	zma_GRMZM2G451031
Zmay100384337	peq_04645
Zmay100193057	peq_07163
Zmay103629196	peq_17157
Zmay100279914	peq_04645
adu_Aradu.A4KG4	phe_PH01000379G0890
adu_Aradu.42K79	phe_PH01000428G0870
bdi_Bradi1g69209	phe_PH01000007G1520
bdi_Bradi1g69209	phe_PH01000193G0900
bdi_Bradi1g30337	phe_PH01000948G0320
bdi_Bradi1g03880	phe_PH01001038G0080
bdi_Bradi1g07290	phe_PH01001206G0160
bdi_Bradi2g37800	phe_PH01000428G0870
bdi_Bradi2g37800	phe_PH01001057G0460
bdi_Bradi2g48130	phe_PH01002011G0250
bdi_Bradi3g59300	phe_PH01000135G0570
bdi_Bradi4g30617	phe_PH01000379G0890
bdi_Bradi4g43877	phe_PH01002603G0280
bvu_Bv8_191760_rhxh	phe_PH01000379G0890
cca_26002	phe_PH01000379G0890
cca_09327	phe_PH01000007G1520
cla_018268	phe_PH01001038G0080
cla_018759	phe_PH01000379G0890
coc_06_g14450	phe_PH01000379G0890
phe_PH01000007G1520	phe_PH01000193G0900
CquiAUR62028373	phe_PH01000379G0890
csa_065640	phe_PH01001038G0080
dca_017924	phe_PH01000379G0890
egr_C00238	phe_PH01000379G0890
fve_02623	phe_PH01000193G0900
fve_28574	phe_PH01000149G0850
fve_28574	phe_PH01000173G0700
gma_04G047900	phe_PH01000007G1520
gma_17G070800	phe_PH01000379G0890
gra_010G028100	phe_PH01000193G0900
HORVU2Hr1G112280	phe_PH01000597G0530
HORVU4Hr1G065990	phe_PH01000007G1520
HORVU4Hr1G065990	phe_PH01000193G0900
HORVU5Hr1G112440	phe_PH01001038G0080
HORVU7Hr1G116220	phe_PH01000948G0320
Inil109170218	phe_PH01000193G0900
mes_05G184000	phe_PH01000007G1520
mes_18G050000	phe_PH01000007G1520
mes_18G050000	phe_PH01000193G0900
mgu_J01396	phe_PH01000379G0890
nnu_25830	phe_PH01000379G0890
nnu_21756	phe_PH01000379G0890
nnu_15241	phe_PH01000428G0870
nnu_12443	phe_PH01000428G0870
nnu_13819	phe_PH01000193G0900
ogl_02G0280000	phe_PH01000135G0570
ogl_03G0090300	phe_PH01000007G1520
ogl_03G0090300	phe_PH01000193G0900
ogl_03G0357200	phe_PH01001038G0080
ogl_04G0240800	phe_PH01000597G0530
ogl_05G0015400	phe_PH01000428G0870
ogl_05G0015400	phe_PH01001057G0460
ogl_06G0185200	phe_PH01000169G1430
ogl_06G0185200	phe_PH01000948G0320
ogl_08G0037300	phe_PH01000303G0100
ogl_09G0079700	phe_PH01000379G0890
phe_PH01000007G1520	pmu_002346
phe_PH01000379G0890	pmu_008629
phe_PH01000007G1520	ppe_6G216400
phe_PH01000379G0890	ppe_1G101600
phe_PH01000428G0870	ppe_6G242400
phe_PH01000193G0900	ptr_002G114800
phe_PH01000379G0890	ptr_018G102200
phe_PH01000428G0870	ptr_006G132400
phe_PH01000428G0870	ptr_010G216200
phe_PH01000364G1150	pvu_003G107900
phe_PH01000379G0890	pvu_003G153100
phe_PH01000007G1520	rco_30170.t000080
phe_PH01000193G0900	rco_30170.t000080
phe_PH01000428G0870	rco_29805.t000025
phe_PH01000007G1520	sbi_001G448000
phe_PH01000135G0570	sbi_004G237100
phe_PH01000169G1430	sbi_010G202700
phe_PH01000193G0900	sbi_001G448000
phe_PH01000303G0100	sbi_007G056700
phe_PH01000379G0890	sbi_002G206400
phe_PH01000428G0870	sbi_009G024600
phe_PH01000597G0530	sbi_006G245500
phe_PH01000948G0320	sbi_010G202700
phe_PH01001038G0080	sbi_001G036800
phe_PH01001057G0460	sbi_009G024600
phe_PH01001206G0160	sbi_001G075700
phe_PH01002603G0280	sbi_005G021000
phe_PH01000193G0900	sly_04g077490.2sly
phe_PH01000193G0900	stu_00004921
phe_PH01001057G0460	tae_Traes_1AS_90F3120F8
phe_PH01000007G1520	tca_000844
phe_PH01000007G1520	tca_034652
phe_PH01000193G0900	tca_034652
phe_PH01000379G0890	tca_038442
phe_PH01000428G0870	tca_043051
phe_PH01000379G0890	vra_07g21630
phe_PH01000604G0580	vra_04g02560
phe_PH01000007G1520	vvi_01009293001
phe_PH01000193G0900	vvi_01009293001
phe_PH01000379G0890	vvi_01023697001
Zjuj107424971	phe_PH01000007G1520
phe_PH01000007G1520	zma_GRMZM2G021573
phe_PH01000135G0570	zma_GRMZM2G130459
phe_PH01000169G1430	zma_GRMZM2G160730
phe_PH01000193G0900	zma_GRMZM2G021573
phe_PH01000379G0890	zma_GRMZM2G141219
phe_PH01000428G0870	zma_GRMZM2G416701
phe_PH01000428G0870	zma_GRMZM2G700665
phe_PH01000948G0320	zma_GRMZM2G160730
phe_PH01001038G0080	zma_GRMZM5G862109
phe_PH01001057G0460	zma_GRMZM2G416701
phe_PH01001057G0460	zma_GRMZM2G700665
phe_PH01001206G0160	zma_GRMZM2G028151
Zmay541684	phe_PH01001038G0080
Zmay100217129	phe_PH01001206G0160
Zmay100193057	phe_PH01000135G0570
Zmay103629196	phe_PH01000428G0870
Zmay103629196	phe_PH01001057G0460
Zmay100279914	phe_PH01000379G0890
Zmay103635944	phe_PH01000428G0870
Zmay103635944	phe_PH01001057G0460
Zmay100384380	phe_PH01000007G1520
Zmay732805	phe_PH01000169G1430
Zmay100384380	phe_PH01000193G0900
Zmay732805	phe_PH01000948G0320
adu_Aradu.RG31X	pmu_002492
adu_Aradu.V7CSH	pmu_002346
adu_Aradu.A4KG4	pmu_008629
adu_Aradu.T7UUH	pmu_008789
adu_Aradu.42K79	pmu_000974
adu_Aradu.QYV19	pmu_002225
adu_Aradu.42K79	pmu_002492
adu_Aradu.EN58B	pmu_006561
adu_Aradu.EN58B	pmu_015843
adu_Aradu.M2I8I	pmu_003724
adu_Aradu.5AV3M	pmu_006561
adu_Aradu.5AV3M	pmu_015843
adu_Aradu.S9CWT	pmu_002346
adu_Aradu.SE6Q0	pmu_002492
adu_Aradu.0KB9D	pmu_002225
adu_Aradu.S9CWT	pmu_005440
adu_Aradu.SE6Q0	pmu_030172
adu_Aradu.GG3LG	pmu_002346
adu_Aradu.G5NTR	pmu_002492
adu_Aradu.GG3LG	pmu_005440
adu_Aradu.UA79E	pmu_002346
adu_Aradu.GIP2Q	pmu_000974
adu_Aradu.UA79E	pmu_005440
adu_Aradu.GIP2Q	pmu_018608
adu_Aradu.C5HAC	pmu_013276
adu_Aradu.P6UBG	pmu_013856
adu_Aradu.387PF	pmu_006561
cca_24446	pmu_002346
cca_24446	pmu_005440
cca_24858	pmu_002346
cca_24858	pmu_005440
cca_26259	pmu_013856
cca_26002	pmu_008629
cca_07042	pmu_003724
cca_09327	pmu_002346
cca_09794	pmu_000974
cca_09794	pmu_002492
cca_09327	pmu_005440
cca_08226	pmu_006561
cca_08226	pmu_015843
cca_09794	pmu_018608
cca_21449	pmu_002492
cca_21449	pmu_000974
cca_12264	pmu_002225
cca_12156	pmu_002225
cca_17750	pmu_013276
cca_13611	pmu_000974
cca_03656	pmu_008789
pmu_002346	pmu_005440
pmu_000974	pmu_018608
pmu_006561	pmu_015843
gma_01G188400	pmu_002492
gma_01G195900	pmu_002346
gma_01G022500	pmu_002225
gma_01G195900	pmu_005440
gma_02G207100	pmu_008629
gma_02G179500	pmu_025838
gma_03G177500	pmu_000974
gma_03G177500	pmu_002492
gma_03G177500	pmu_018608
gma_03G140800	pmu_025838
gma_04G047900	pmu_002346
gma_04G047900	pmu_005440
gma_05G108600	pmu_002346
gma_05G108600	pmu_005440
gma_06G049200	pmu_002346
gma_06G049200	pmu_005440
gma_07G199700	pmu_010085
gma_07G038200	pmu_013276
gma_08G279000	pmu_002225
gma_08G297000	pmu_006561
gma_08G297000	pmu_015843
gma_09G199800	pmu_002225
gma_09G248200	pmu_003724
gma_09G240400	pmu_006561
gma_09G240400	pmu_015843
gma_10G171400	pmu_003724
gma_11G045800	pmu_002346
gma_11G053800	pmu_002492
gma_11G045800	pmu_005440
gma_11G131900	pmu_025838
gma_12G073300	pmu_000974
gma_12G073300	pmu_002492
gma_13G329700	pmu_000974
gma_13G096900	pmu_008789
gma_13G329700	pmu_018608
gma_14G089200	pmu_005440
gma_15G044400	pmu_000974
gma_15G221600	pmu_017032
gma_16G007400	pmu_013276
gma_17G158300	pmu_002346
gma_17G170300	pmu_002492
gma_17G070800	pmu_008629
gma_17G062600	pmu_008789
gma_17G158300	pmu_005440
gma_18G244600	pmu_003724
gma_18G148000	pmu_002225
gma_18G125200	pmu_006561
gma_18G256000	pmu_006561
gma_18G256000	pmu_015843
gma_18G125200	pmu_015843
gma_19G178200	pmu_000974
gma_19G178200	pmu_002492
gma_19G178200	pmu_018608
gma_19G143400	pmu_025838
gma_U022100	pmu_000974
gma_U022100	pmu_002492
gma_U037700	pmu_005440
pmu_002346	ppe_1G418600
pmu_003724	ppe_6G364100
pmu_002225	ppe_6G203000
pmu_002346	ppe_6G216400
pmu_002492	ppe_6G231700
pmu_002492	ppe_6G091100
pmu_000974	ppe_6G091100
pmu_002492	ppe_6G242400
pmu_000479	ppe_6G023000
pmu_008629	ppe_1G101600
pmu_008789	ppe_1G084900
pmu_005440	ppe_1G418600
pmu_006561	ppe_1G268800
pmu_006561	ppe_3G271200
pmu_005440	ppe_6G216400
pmu_015843	ppe_1G268800
pmu_013276	ppe_3G042000
pmu_013856	ppe_3G104100
pmu_017032	ppe_2G060200
pmu_018608	ppe_6G242400
pmu_018608	ppe_6G091100
pmu_025838	ppe_7G069100
pmu_030172	ppe_6G231700
pmu_000974	pvu_001G174400
pmu_002492	pvu_001G174400
pmu_002346	pvu_001G031200
pmu_002346	pvu_002G009100
pmu_002492	pvu_002G016900
pmu_002225	pvu_002G146400
pmu_002346	pvu_003G232600
pmu_002492	pvu_003G241900
pmu_002225	pvu_003G288500
pmu_000974	pvu_005G138300
pmu_003724	pvu_008G052000
pmu_002346	pvu_009G074300
pmu_002492	pvu_011G071100
pmu_000974	pvu_011G071100
pmu_005440	pvu_001G031200
pmu_005440	pvu_002G009100
pmu_008236	pvu_003G107900
pmu_006561	pvu_003G069000
pmu_008629	pvu_003G153100
pmu_008789	pvu_003G144500
pmu_005440	pvu_003G232600
pmu_006561	pvu_008G043500
pmu_005440	pvu_009G074300
pmu_015843	pvu_003G069000
pmu_013856	pvu_005G183700
pmu_015843	pvu_008G043500
pmu_013276	pvu_010G130200
pmu_018608	pvu_001G174400
pmu_018608	pvu_005G138300
pmu_020059	pvu_003G107900
pmu_025838	pvu_001G137500
pmu_025838	pvu_007G256200
pmu_002346	tpr_gene13083
pmu_002492	tpr_gene36969
pmu_002492	tpr_gene14585
pmu_002492	tpr_gene26889
pmu_002278	tpr_gene37120
pmu_002225	tpr_gene36781
pmu_000974	tpr_gene2969
pmu_002346	tpr_gene3712
pmu_002346	tpr_gene30206
pmu_000974	tpr_gene11557
pmu_002225	tpr_gene29839
pmu_002346	tpr_gene9331
pmu_005440	tpr_gene13083
pmu_006512	tpr_gene37129
pmu_006517	tpr_gene37126
pmu_008789	tpr_gene5440
pmu_005440	tpr_gene3712
pmu_005440	tpr_gene30206
pmu_006561	tpr_gene33262
pmu_008629	tpr_gene24861
pmu_006561	tpr_gene4298
pmu_006561	tpr_gene4255
pmu_012534	tpr_gene37127
pmu_011784	tpr_gene37124
pmu_009678	tpr_gene37124
pmu_009791	tpr_gene37125
pmu_015931	tpr_gene26211
pmu_015111	tpr_gene37124
pmu_013276	tpr_gene32504
pmu_015986	tpr_gene33474
pmu_016009	tpr_gene33479
pmu_016023	tpr_gene33470
pmu_015937	tpr_gene33473
pmu_015843	tpr_gene33262
pmu_015843	tpr_gene4255
pmu_018608	tpr_gene36969
pmu_025838	tpr_gene6820
pmu_002346	van_01g18250.1
pmu_002346	van_11g04900.1
pmu_002492	van_11g04060.1
pmu_003724	van_04g04600.1
pmu_000974	van_04g14730.1
pmu_002492	van_04g14730.1
pmu_002346	van_05g04600.1
pmu_002346	van_07g03000.1
pmu_002492	van_07g02240.1
pmu_002492	van_0010ss01790.1
pmu_000974	van_0010ss01790.1
pmu_000974	van_0021ss01810.1
pmu_002225	van_0109s00500.1
pmu_002225	van_0057s00230.1
pmu_005440	van_01g18250.1
pmu_005440	van_11g04900.1
pmu_008789	van_11g14990.1
pmu_008629	van_11g12140.1
pmu_005440	van_05g04600.1
pmu_005440	van_07g03000.1
pmu_006561	van_0033ss01140.1
pmu_015843	van_04g04820.1
pmu_013856	van_0027ss00260.1
pmu_015843	van_0033ss01140.1
pmu_013276	van_0071ss00560.1
pmu_018608	van_04g14730.1
pmu_018608	van_0021ss01810.1
pmu_025838	van_07g05880.1
pmu_000974	vra_02g05460
pmu_000974	vra_03g03260
pmu_002492	vra_03g03260
pmu_000974	vra_04g02560
pmu_002346	vra_05g12030
pmu_002346	vra_06g14410
pmu_002346	vra_07g11480
pmu_002492	vra_07g10680
pmu_002346	vra_11g03890
pmu_002492	vra_11g04600
pmu_002225	vra_11g09310
pmu_003724	vra_0363s00120
pmu_009382	vra_03g01560
pmu_006561	vra_04g08530
pmu_005440	vra_05g12030
pmu_005440	vra_06g14410
pmu_005440	vra_07g11480
pmu_006561	vra_07g05650
pmu_008629	vra_07g21630
pmu_008789	vra_07g22280
pmu_008629	vra_07g22280
pmu_005440	vra_11g03890
pmu_015843	vra_04g08530
pmu_013856	vra_05g16150
pmu_015843	vra_07g05650
pmu_013276	vra_09g02470
pmu_018608	vra_03g03260
pmu_017696	vra_04g08300
pmu_018608	vra_04g02560
pmu_020604	vra_03g01560
pmu_025838	vra_03g02040
adu_Aradu.T7UUH	ppe_1G084900
adu_Aradu.A4KG4	ppe_1G101600
adu_Aradu.RG31X	ppe_6G231700
adu_Aradu.V7CSH	ppe_6G216400
adu_Aradu.EN58B	ppe_1G268800
adu_Aradu.EN58B	ppe_3G271200
adu_Aradu.42K79	ppe_6G242400
adu_Aradu.42K79	ppe_6G091100
adu_Aradu.QYV19	ppe_6G203000
adu_Aradu.VJK1R	ppe_6G023000
adu_Aradu.5AV3M	ppe_1G268800
adu_Aradu.5AV3M	ppe_3G271200
adu_Aradu.M2I8I	ppe_6G364100
adu_Aradu.S9CWT	ppe_1G418600
adu_Aradu.S9CWT	ppe_6G216400
adu_Aradu.SE6Q0	ppe_6G231700
adu_Aradu.0KB9D	ppe_6G203000
adu_Aradu.GG3LG	ppe_1G418600
adu_Aradu.G5NTR	ppe_6G242400
adu_Aradu.GG3LG	ppe_6G216400
adu_Aradu.UA79E	ppe_1G418600
adu_Aradu.GIP2Q	ppe_2G220100
adu_Aradu.GIP2Q	ppe_6G091100
adu_Aradu.UA79E	ppe_6G216400
adu_Aradu.F9X01	ppe_6G023000
adu_Aradu.GIP2Q	ppe_6G242400
adu_Aradu.C5HAC	ppe_3G042000
adu_Aradu.P6UBG	ppe_3G104100
adu_Aradu.387PF	ppe_1G268800
adu_Aradu.387PF	ppe_3G271200
cca_24446	ppe_1G418600
cca_24446	ppe_6G216400
cca_24858	ppe_1G418600
cca_24858	ppe_6G216400
cca_26259	ppe_3G104100
cca_26002	ppe_1G101600
cca_07042	ppe_6G364100
cca_09327	ppe_1G418600
cca_08226	ppe_1G268800
cca_09794	ppe_2G220100
cca_08226	ppe_3G271200
cca_09327	ppe_6G216400
cca_09794	ppe_6G091100
cca_09794	ppe_6G242400
cca_21449	ppe_6G091100
cca_21449	ppe_6G242400
cca_12264	ppe_6G203000
cca_12156	ppe_6G203000
cca_12742	ppe_6G231700
cca_17750	ppe_3G042000
cca_13611	ppe_6G091100
cca_13611	ppe_6G242400
cca_03656	ppe_1G084900
ppe_1G268800	ppe_3G271200
ppe_1G418600	ppe_6G216400
ppe_2G220100	ppe_6G242400
ppe_2G220100	ppe_6G091100
ppe_6G091100	ppe_6G242400
gma_01G195900	ppe_1G418600
gma_01G188400	ppe_6G231700
gma_01G195900	ppe_6G216400
gma_01G022500	ppe_6G203000
gma_02G207100	ppe_1G101600
gma_02G179500	ppe_7G069100
gma_03G177500	ppe_2G220100
gma_03G177500	ppe_6G242400
gma_03G140800	ppe_7G069100
gma_04G047900	ppe_1G418600
gma_04G047900	ppe_6G216400
gma_05G108600	ppe_1G418600
gma_05G108600	ppe_6G216400
gma_06G049200	ppe_1G418600
gma_06G049200	ppe_6G216400
gma_07G038200	ppe_3G042000
gma_07G199700	ppe_4G051400
gma_07G199700	ppe_4G176200
gma_08G297000	ppe_1G268800
gma_08G227700	ppe_2G060200
gma_08G297000	ppe_3G271200
gma_08G279000	ppe_6G203000
gma_09G240400	ppe_1G268800
gma_09G240400	ppe_3G271200
gma_09G199800	ppe_6G203000
gma_09G248200	ppe_6G364100
gma_10G171400	ppe_6G364100
gma_11G045800	ppe_1G418600
gma_11G045800	ppe_6G216400
gma_11G053800	ppe_6G231700
gma_11G131900	ppe_6G023000
gma_11G131900	ppe_7G069100
gma_12G056300	ppe_6G023000
gma_12G073300	ppe_6G242400
gma_12G073300	ppe_6G091100
gma_13G096900	ppe_1G084900
gma_13G329700	ppe_2G220100
gma_13G329700	ppe_6G242400
gma_13G329700	ppe_6G091100
gma_14G089200	ppe_1G418600
gma_15G221600	ppe_2G060200
gma_15G044400	ppe_6G091100
gma_15G044400	ppe_6G242400
gma_16G007400	ppe_3G042000
gma_17G062600	ppe_1G084900
gma_17G070800	ppe_1G101600
gma_17G158300	ppe_1G418600
gma_17G158300	ppe_6G216400
gma_17G170300	ppe_6G231700
gma_18G256000	ppe_1G268800
gma_18G125200	ppe_1G268800
gma_18G125200	ppe_3G271200
gma_18G256000	ppe_3G271200
gma_18G244600	ppe_6G364100
gma_18G148000	ppe_6G203000
gma_19G178200	ppe_2G220100
gma_19G178200	ppe_6G242400
gma_19G143400	ppe_7G069100
gma_U022100	ppe_6G242400
gma_U022100	ppe_6G091100
gma_U037700	ppe_1G418600
ppe_1G418600	pvu_001G031200
ppe_1G418600	pvu_002G009100
ppe_1G084900	pvu_003G144500
ppe_1G101600	pvu_003G153100
ppe_1G418600	pvu_003G232600
ppe_1G130300	pvu_003G107900
ppe_1G268800	pvu_003G069000
ppe_1G268800	pvu_008G043500
ppe_1G418600	pvu_009G074300
ppe_2G220100	pvu_001G174400
ppe_2G220100	pvu_005G138300
ppe_3G271200	pvu_003G069000
ppe_3G104100	pvu_005G183700
ppe_3G271200	pvu_008G043500
ppe_3G042000	pvu_010G130200
ppe_6G242400	pvu_001G174400
ppe_6G216400	pvu_001G031200
ppe_6G216400	pvu_002G009100
ppe_6G231700	pvu_002G016900
ppe_6G203000	pvu_002G146400
ppe_6G216400	pvu_003G232600
ppe_6G231700	pvu_003G241900
ppe_6G203000	pvu_003G288500
ppe_6G242400	pvu_005G138300
ppe_6G091100	pvu_005G138300
ppe_6G364100	pvu_008G052000
ppe_6G216400	pvu_009G074300
ppe_6G091100	pvu_011G071100
ppe_6G023000	pvu_011G058000
ppe_6G242400	pvu_011G071100
ppe_7G069100	pvu_001G137600
ppe_7G069100	pvu_007G256200
ppe_7G069100	pvu_011G058000
ppe_8G264900	pvu_003G107900
ppe_1G418600	tpr_gene13083
ppe_1G084900	tpr_gene5440
ppe_1G272700	tpr_gene37126
ppe_1G273100	tpr_gene37129
ppe_1G418600	tpr_gene3712
ppe_1G418600	tpr_gene30206
ppe_1G268800	tpr_gene33262
ppe_1G101600	tpr_gene24861
ppe_1G268800	tpr_gene4255
ppe_2G220100	tpr_gene36969
ppe_3G214900	tpr_gene37124
ppe_3G263000	tpr_gene26211
ppe_3G042000	tpr_gene32504
ppe_3G255200	tpr_gene33470
ppe_3G256600	tpr_gene33479
ppe_3G258800	tpr_gene33474
ppe_3G262100	tpr_gene33473
ppe_3G271200	tpr_gene33262
ppe_3G271200	tpr_gene4298
ppe_3G271200	tpr_gene4255
ppe_4G011800	tpr_gene37127
ppe_4G017700	tpr_gene37124
ppe_4G021200	tpr_gene37125
ppe_4G217700	tpr_gene37124
ppe_5G200000	tpr_gene33474
ppe_5G205300	tpr_gene33472
ppe_6G216400	tpr_gene13083
ppe_6G091100	tpr_gene36969
ppe_6G242400	tpr_gene36969
ppe_6G231700	tpr_gene14585
ppe_6G231700	tpr_gene26889
ppe_6G209500	tpr_gene37120
ppe_6G203000	tpr_gene36781
ppe_6G242400	tpr_gene2969
ppe_6G091100	tpr_gene2969
ppe_6G216400	tpr_gene3712
ppe_6G091100	tpr_gene11557
ppe_6G023000	tpr_gene6820
ppe_6G242400	tpr_gene11557
ppe_6G216400	tpr_gene30206
ppe_6G203000	tpr_gene29839
ppe_6G216400	tpr_gene9331
ppe_7G069100	tpr_gene6820
ppe_1G418600	van_01g18250.1
ppe_1G084900	van_11g14990.1
ppe_1G418600	van_11g04900.1
ppe_1G101600	van_11g12140.1
ppe_1G418600	van_05g04600.1
ppe_1G418600	van_07g03000.1
ppe_1G268800	van_0033ss01140.1
ppe_2G220100	van_04g14730.1
ppe_2G220100	van_0021ss01810.1
ppe_3G271200	van_04g04820.1
ppe_3G104100	van_0027ss00260.1
ppe_3G271200	van_0033ss01140.1
ppe_3G042000	van_0071ss00560.1
ppe_6G216400	van_01g18250.1
ppe_6G216400	van_11g04900.1
ppe_6G231700	van_11g04060.1
ppe_6G364100	van_04g04600.1
ppe_6G242400	van_04g14730.1
ppe_6G216400	van_05g04600.1
ppe_6G216400	van_07g03000.1
ppe_6G231700	van_07g02240.1
ppe_6G091100	van_0010ss01790.1
ppe_6G023000	van_0010ss01000.1
ppe_6G242400	van_0010ss01790.1
ppe_6G091100	van_0021ss01810.1
ppe_6G242400	van_0021ss01810.1
ppe_6G203000	van_0109s00500.1
ppe_6G203000	van_0057s00230.1
ppe_7G069100	van_07g05880.1
ppe_1G037900	vra_03g01560
ppe_1G268800	vra_04g08530
ppe_1G418600	vra_05g12030
ppe_1G418600	vra_06g14410
ppe_1G268800	vra_07g05650
ppe_1G084900	vra_07g22280
ppe_1G101600	vra_07g21630
ppe_1G418600	vra_07g11480
ppe_1G418600	vra_11g03890
ppe_2G220100	vra_03g03260
ppe_2G129300	vra_04g08300
ppe_2G220100	vra_04g02560
ppe_3G271200	vra_04g08530
ppe_3G104100	vra_05g16150
ppe_3G271200	vra_07g05650
ppe_3G042000	vra_09g02470
ppe_5G061800	vra_04g08300
ppe_6G091100	vra_02g05460
ppe_6G023000	vra_02g04370
ppe_6G242400	vra_02g05460
ppe_6G242400	vra_03g03260
ppe_6G091100	vra_04g02560
ppe_6G242400	vra_04g02560
ppe_6G216400	vra_05g12030
ppe_6G216400	vra_06g14410
ppe_6G216400	vra_07g11480
ppe_6G231700	vra_07g10680
ppe_6G216400	vra_11g03890
ppe_6G231700	vra_11g04600
ppe_6G203000	vra_11g09310
ppe_6G364100	vra_0363s00120
ppe_7G069100	vra_02g04370
ppe_7G069100	vra_03g02040
ppe_8G224600	vra_03g01560
adu_Aradu.V7CSH	ptr_002G114800
adu_Aradu.RG31X	ptr_005G140700
adu_Aradu.A4KG4	ptr_006G179900
adu_Aradu.RG31X	ptr_007G046200
adu_Aradu.V7CSH	ptr_007G007400
adu_Aradu.V7CSH	ptr_014G008100
adu_Aradu.T7UUH	ptr_018G091600
adu_Aradu.A4KG4	ptr_018G102200
adu_Aradu.VJK1R	ptr_001G018400
adu_Aradu.VJK1R	ptr_003G205700
adu_Aradu.42K79	ptr_006G132400
adu_Aradu.QYV19	ptr_007G011600
adu_Aradu.42K79	ptr_008G045300
adu_Aradu.42K79	ptr_010G216200
adu_Aradu.42K79	ptr_016G084500
adu_Aradu.EN58B	ptr_017G078600
adu_Aradu.5AV3M	ptr_017G078600
adu_Aradu.S9CWT	ptr_002G114800
adu_Aradu.SE6Q0	ptr_005G140700
adu_Aradu.0KB9D	ptr_007G011600
adu_Aradu.SE6Q0	ptr_007G046200
adu_Aradu.S9CWT	ptr_007G007400
adu_Aradu.S9CWT	ptr_014G008100
adu_Aradu.GG3LG	ptr_002G114800
adu_Aradu.GG3LG	ptr_007G007400
adu_Aradu.GG3LG	ptr_014G012200
adu_Aradu.F9X01	ptr_001G018400
adu_Aradu.UA79E	ptr_002G114800
adu_Aradu.F9X01	ptr_003G205700
adu_Aradu.GIP2Q	ptr_006G132400
adu_Aradu.UA79E	ptr_007G007400
adu_Aradu.GIP2Q	ptr_008G045300
adu_Aradu.GIP2Q	ptr_010G216200
adu_Aradu.UA79E	ptr_014G012200
adu_Aradu.GIP2Q	ptr_016G084500
adu_Aradu.P6UBG	ptr_001G041500
adu_Aradu.C5HAC	ptr_001G169500
adu_Aradu.P6UBG	ptr_003G185300
adu_Aradu.C5HAC	ptr_003G064700
car_00571.1	ptr_006G132400
car_00571.1	ptr_008G045300
car_00571.1	ptr_010G216200
car_00571.1	ptr_016G084500
car_07493.1	ptr_006G132400
car_07493.1	ptr_008G045300
car_07493.1	ptr_010G216200
car_07493.1	ptr_016G084500
car_05886.1	ptr_017G078600
car_09475.1	ptr_002G114800
car_14831.1	ptr_002G114800
car_14831.1	ptr_007G007400
car_14831.1	ptr_014G012200
car_20832.1	ptr_005G148400
car_20853.1	ptr_005G140700
car_20832.1	ptr_005G148400
car_21521.1	ptr_006G167700
car_21788.1	ptr_006G179900
car_20853.1	ptr_007G046200
car_20832.1	ptr_007G007400
car_20409.1	ptr_008G011900
car_20409.1	ptr_010G247200
car_19749.1	ptr_017G078600
car_21521.1	ptr_018G091600
car_21788.1	ptr_018G102200
car_22786.1	ptr_005G140700
car_22786.1	ptr_007G046200
car_22661.1	ptr_007G007400
car_22661.1	ptr_014G008100
car_22661.1	ptr_014G008100
cca_24446	ptr_007G007400
cca_24446	ptr_014G008100
cca_24446	ptr_014G008100
cca_24858	ptr_002G114800
cca_24858	ptr_007G007400
cca_24858	ptr_014G008100
cca_24858	ptr_014G008100
cca_26259	ptr_001G041500
cca_26259	ptr_003G185300
cca_26259	ptr_008G011900
cca_26259	ptr_010G247200
cca_26002	ptr_006G179900
cca_26002	ptr_018G102200
cca_09327	ptr_002G114800
cca_09794	ptr_006G132400
cca_09327	ptr_007G007400
cca_09794	ptr_008G045300
cca_09794	ptr_010G216200
cca_09327	ptr_014G012200
cca_09794	ptr_016G084500
cca_08226	ptr_017G078600
cca_21449	ptr_006G132400
cca_21449	ptr_008G045300
cca_21449	ptr_010G216200
cca_21449	ptr_016G084500
cca_12742	ptr_005G140700
cca_12264	ptr_007G011600
cca_12742	ptr_007G046200
cca_17750	ptr_001G169500
cca_17750	ptr_003G064700
cca_13611	ptr_008G045300
cca_13611	ptr_010G216200
cca_13611	ptr_016G084500
cca_03656	ptr_006G167700
cca_03656	ptr_018G091600
ptr_001G169500	ptr_003G064700
ptr_001G018400	ptr_003G205700
ptr_001G041500	ptr_003G185300
ptr_001G041500	ptr_018G102200
ptr_001G041500	ptr_T081300
ptr_002G114800	ptr_007G007400
ptr_002G114800	ptr_014G012200
ptr_003G185300	ptr_018G102200
ptr_003G185300	ptr_T081300
ptr_005G140700	ptr_007G046200
ptr_006G132400	ptr_008G045300
ptr_006G132400	ptr_010G216200
ptr_006G132400	ptr_016G084500
ptr_006G179900	ptr_018G102200
ptr_006G167700	ptr_018G091600
ptr_007G007400	ptr_014G008100
ptr_008G045300	ptr_010G216200
ptr_008G076400	ptr_010G181000
ptr_008G148900	ptr_010G092800
ptr_008G011900	ptr_010G247200
ptr_008G045300	ptr_016G084500
ptr_010G216200	ptr_016G084500
fve_05644	ptr_002G114800
fve_05644	ptr_007G007400
fve_05644	ptr_014G008100
fve_02623	ptr_002G114800
fve_02623	ptr_007G007400
fve_02623	ptr_014G008100
fve_02623	ptr_014G012200
fve_20607	ptr_001G018400
fve_20607	ptr_003G205700
fve_28574	ptr_004G141200
fve_25394	ptr_006G132400
fve_28574	ptr_009G101900
fve_25394	ptr_016G084500
fve_16919	ptr_006G167700
fve_16919	ptr_006G167700
fve_16919	ptr_018G091600
fve_15913	ptr_001G041500
fve_07424	ptr_001G169500
fve_07424	ptr_003G064700
fve_15913	ptr_003G185300
fve_23876	ptr_005G140700
fve_18102	ptr_006G132400
fve_23876	ptr_007G046200
fve_18102	ptr_008G045300
fve_21524	ptr_008G076400
fve_18102	ptr_010G216200
fve_21524	ptr_010G181000
fve_18102	ptr_016G084500
fve_01262	ptr_017G078600
fve_15913	ptr_T081300
fve_23316	ptr_006G132400
fve_23316	ptr_008G045300
fve_00377	ptr_008G011900
fve_00377	ptr_010G247200
fve_23316	ptr_010G216200
fve_23316	ptr_016G084500
fve_20828	ptr_007G011600
gma_01G195900	ptr_002G114800
gma_01G188400	ptr_005G140700
gma_01G188400	ptr_007G046200
gma_01G195900	ptr_007G007400
gma_01G022500	ptr_007G011600
gma_01G195900	ptr_014G008100
gma_02G207100	ptr_001G041500
gma_02G207100	ptr_003G185300
gma_02G207100	ptr_006G179900
gma_02G207100	ptr_018G102200
gma_03G177500	ptr_006G132400
gma_03G177500	ptr_008G045300
gma_03G177500	ptr_010G216200
gma_03G177500	ptr_016G084500
gma_04G047900	ptr_002G114800
gma_04G047900	ptr_005G148400
gma_04G047900	ptr_007G007400
gma_04G047900	ptr_014G012200
gma_05G108600	ptr_002G114800
gma_05G091200	ptr_005G140700
gma_05G108600	ptr_007G007400
gma_05G091200	ptr_007G046200
gma_05G108600	ptr_014G008100
gma_06G049200	ptr_002G114800
gma_06G049200	ptr_007G007400
gma_06G049200	ptr_014G008100
gma_06G049200	ptr_014G012200
gma_07G021000	ptr_001G041500
gma_07G038200	ptr_001G169500
gma_07G038200	ptr_003G064700
gma_07G021000	ptr_003G185300
gma_07G199700	ptr_007G138100
gma_07G199700	ptr_011G057000
gma_07G199700	ptr_011G115600
gma_07G199700	ptr_017G013700
gma_08G220800	ptr_001G041500
gma_08G220800	ptr_003G185300
gma_08G279000	ptr_007G011600
gma_08G227700	ptr_008G011900
gma_08G227700	ptr_010G247200
gma_08G297000	ptr_017G078600
gma_09G199800	ptr_007G011600
gma_09G248200	ptr_008G076400
gma_09G248200	ptr_010G181000
gma_09G240400	ptr_017G078600
gma_11G131900	ptr_001G018400
gma_11G045800	ptr_002G114800
gma_11G131900	ptr_003G205700
gma_11G053800	ptr_005G140700
gma_11G053800	ptr_007G046200
gma_11G045800	ptr_007G007400
gma_11G045800	ptr_014G008100
gma_11G045800	ptr_014G008100
gma_12G056300	ptr_001G018400
gma_12G056300	ptr_003G205700
gma_12G073300	ptr_006G132400
gma_12G073300	ptr_008G045300
gma_12G073300	ptr_010G216200
gma_12G073300	ptr_016G084500
gma_13G329700	ptr_006G132400
gma_13G096900	ptr_006G167700
gma_13G329700	ptr_008G045300
gma_13G329700	ptr_010G216200
gma_13G329700	ptr_016G084500
gma_13G096900	ptr_018G091600
gma_14G089200	ptr_002G114800
gma_15G044400	ptr_008G045300
gma_15G221600	ptr_008G011900
gma_15G044400	ptr_010G216200
gma_15G221600	ptr_010G247200
gma_15G044400	ptr_016G084500
gma_16G007400	ptr_001G169500
gma_16G007400	ptr_003G064700
gma_17G070800	ptr_001G041500
gma_17G158300	ptr_002G114800
gma_17G070800	ptr_003G185300
gma_17G170300	ptr_005G140700
gma_17G070800	ptr_006G179900
gma_17G062600	ptr_006G167700
gma_17G170300	ptr_007G046200
gma_17G158300	ptr_007G007400
gma_17G158300	ptr_014G008100
gma_17G062600	ptr_018G091600
gma_17G070800	ptr_018G102200
gma_18G148000	ptr_007G011600
gma_18G244600	ptr_008G076400
gma_18G244600	ptr_010G181000
gma_18G256000	ptr_017G078600
gma_18G125200	ptr_017G078600
gma_19G143400	ptr_003G205700
gma_19G178200	ptr_006G132400
gma_19G178200	ptr_008G045300
gma_19G178200	ptr_010G216200
gma_19G178200	ptr_016G084500
gma_U022100	ptr_006G132400
gma_U022100	ptr_016G084500
gma_U037700	ptr_002G114800
jcu_4S00070.110jcu	ptr_002G114800
jcu_4S00070.110jcu	ptr_007G007400
jcu_4S00070.110jcu	ptr_014G012200
jcu_4S00084.150jcu	ptr_017G078600
jcu_4S00199.90jcu	ptr_001G169500
jcu_4S00199.90jcu	ptr_003G064700
jcu_4S00717.90jcu	ptr_006G132400
jcu_4S01284.80jcu	ptr_008G076400
Lang109347048	ptr_006G167700
Lang109347048	ptr_018G091600
Lang109355606	ptr_018G091600
Lang109334304	ptr_001G169500
Lang109334304	ptr_003G064700
Lang109343845	ptr_002G114800
Lang109343231	ptr_002G114800
Lang109343845	ptr_007G007400
Lang109343845	ptr_014G012200
Lang109343231	ptr_014G012200
Lang109347906	ptr_001G169500
Lang109347906	ptr_003G064700
Lang109348400	ptr_006G132400
Lang109348400	ptr_008G045300
Lang109348400	ptr_010G216200
Lang109348400	ptr_016G084500
Lang109348631	ptr_005G140700
Lang109348631	ptr_007G046200
Lang109351048	ptr_008G045300
Lang109351048	ptr_010G216200
Lang109352395	ptr_008G011900
Lang109352395	ptr_010G247200
Lang109353747	ptr_001G018400
Lang109353747	ptr_003G205700
Lang109355350	ptr_006G132400
Lang109355350	ptr_008G045300
Lang109355024	ptr_008G011900
Lang109355350	ptr_010G216200
Lang109355024	ptr_010G247200
Lang109355350	ptr_016G084500
Lang109357913	ptr_001G018400
Lang109357949	ptr_002G114800
Lang109357913	ptr_003G205700
Lang109358697	ptr_006G132400
Lang109358697	ptr_016G084500
Lang109363402	ptr_001G018400
Lang109326865	ptr_002G114800
Lang109326865	ptr_014G012200
Lang109331747	ptr_005G140700
Lang109331747	ptr_007G046200
Lang109333384	ptr_007G011600
lja_1g3v1768990.1lja	ptr_002G114800
lja_1g3v4578960.1lja	ptr_006G132400
lja_1g3v1768990.1lja	ptr_007G007400
lja_1g3v2841300.1lja	ptr_008G076400
lja_1g3v4578960.1lja	ptr_008G045300
lja_1g3v4578960.1lja	ptr_010G216200
lja_1g3v2841300.1lja	ptr_010G181000
lja_1g3v4578960.1lja	ptr_016G084500
lja_1g3v2952280.1lja	ptr_017G078600
lja_2g3v1891000.1lja	ptr_005G140700
lja_2g3v1891000.1lja	ptr_007G046200
lja_2g3v1455120.1lja	ptr_007G011600
lja_2g3v1338880.1lja	ptr_017G078600
lja_3g3v2612440.1lja	ptr_001G169500
lja_3g3v2060630.1lja	ptr_001G041500
lja_3g3v3245260.1lja	ptr_001G018400
lja_3g3v3245260.1lja	ptr_003G205700
lja_3g3v2612440.1lja	ptr_003G064700
lja_3g3v2060630.1lja	ptr_003G185300
lja_3g3v3107620.1lja	ptr_010G216200
lja_4g3v0708640.1lja	ptr_002G114800
lja_4g3v2120330.1lja	ptr_006G167700
lja_4g3v0708640.1lja	ptr_007G007400
lja_4g3v0708640.1lja	ptr_014G008100
lja_4g3v0708640.1lja	ptr_014G008100
lja_4g3v2120330.1lja	ptr_018G091600
lja_6g3v1048880.1lja	ptr_006G179900
lja_6g3v1048880.1lja	ptr_018G102200
mdo_0000285955	ptr_006G132400
mdo_0000285955	ptr_008G045300
mdo_0000285955	ptr_010G216200
mdo_0000182395	ptr_001G018400
mdo_0000182395	ptr_003G205700
mdo_0000163645	ptr_006G132400
mdo_0000871080	ptr_008G076400
mdo_0000163645	ptr_008G045300
mdo_0000871080	ptr_010G181000
mdo_0000163645	ptr_010G216200
mdo_0000163645	ptr_016G084500
mdo_0000824178	ptr_001G169500
mdo_0000824178	ptr_003G064700
mdo_0000121984	ptr_006G167700
mdo_0000281784	ptr_017G078600
mdo_0000121984	ptr_018G091600
mdo_0000187703	ptr_002G114800
mdo_0000204900	ptr_005G140700
mdo_0000204900	ptr_007G046200
mdo_0000187703	ptr_007G007400
mdo_0000187703	ptr_014G012200
mdo_0000231748	ptr_001G041500
mdo_0000231748	ptr_003G185300
mdo_0000206674	ptr_017G078600
mdo_0000801540	ptr_002G114800
mdo_0000801540	ptr_007G007400
mdo_0000803527	ptr_008G011900
mdo_0000803527	ptr_010G247200
mdo_0000188698	ptr_001G018400
mdo_0000188698	ptr_003G205700
mdo_0000287973	ptr_010G181000
mdo_0000130802	ptr_008G045300
mdo_0000130802	ptr_010G216200
mdo_0000166059	ptr_001G041500
mdo_0000190889	ptr_002G114800
mdo_0000166059	ptr_003G185300
mdo_0000190889	ptr_014G012200
mdo_0000320993	ptr_017G078600
Mnot21399805	ptr_006G167700
Mnot21399805	ptr_018G091600
Mnot21403959	ptr_017G078600
Mnot21387371	ptr_006G132400
Mnot21387371	ptr_008G045300
Mnot21387371	ptr_010G216200
Mnot21389051	ptr_008G076400
Mnot21398364	ptr_001G018400
Mnot21398364	ptr_003G205700
Mnot21398364	ptr_006G056700
Mnot21403167	ptr_008G011900
Mnot21403167	ptr_010G247200
Mnot21396178	ptr_002G114800
Mnot21396178	ptr_007G007400
Mnot21396178	ptr_014G012200
Mnot21396178	ptr_014G008100
Mnot21387906	ptr_001G041500
Mnot21387906	ptr_003G185300
Mnot21390492	ptr_002G114800
Mnot21410701	ptr_006G056700
Mnot21385532	ptr_017G078600
Mnot21409425	ptr_007G011600
mtr_1g017400	ptr_002G114800
mtr_1g017400	ptr_007G007400
mtr_1g017400	ptr_014G012200
mtr_2g098180	ptr_001G018400
mtr_2g098180	ptr_003G205700
mtr_2g093060	ptr_008G045300
mtr_2g093060	ptr_010G216200
mtr_3g103460	ptr_002G114800
mtr_3g103460	ptr_007G007400
mtr_3g103460	ptr_014G012200
mtr_4g130270	ptr_001G041500
mtr_4g007770	ptr_001G041500
mtr_4g065370	ptr_001G018400
mtr_4g097520	ptr_002G114800
mtr_4g007770	ptr_003G185300
mtr_4g065370	ptr_003G205700
mtr_4g130270	ptr_003G185300
mtr_4g094868	ptr_005G140700
mtr_4g130270	ptr_006G179900
mtr_4g061200	ptr_006G132400
mtr_4g127930	ptr_006G167700
mtr_4g094868	ptr_007G046200
mtr_4g097520	ptr_007G007400
mtr_4g061200	ptr_008G045300
mtr_4g061200	ptr_010G216200
mtr_4g097520	ptr_014G008100
mtr_4g061200	ptr_016G084500
mtr_4g127930	ptr_018G091600
mtr_4g130270	ptr_018G102200
mtr_5g015070	ptr_002G114800
mtr_5g016810	ptr_005G140700
mtr_5g016810	ptr_007G046200
mtr_5g015070	ptr_007G007400
mtr_5g031880	ptr_007G011600
mtr_5g015070	ptr_014G008100
mtr_5g015070	ptr_014G008100
mtr_7g100590	ptr_006G132400
mtr_7g080460	ptr_008G076400
mtr_7g100590	ptr_008G045300
mtr_7g100590	ptr_010G216200
mtr_7g080460	ptr_010G181000
mtr_7g100590	ptr_016G084500
mtr_7g009410	ptr_017G078600
mtr_8g020510	ptr_001G169500
mtr_8g020510	ptr_003G064700
mtr_8g068510	ptr_007G011600
mtr_8g044040	ptr_008G011900
mtr_8g044040	ptr_010G247200
mtr_8g468920	ptr_017G078600
pbr_022083.1	ptr_006G132400
pbr_023949.1	ptr_006G132400
pbr_009544.1	ptr_008G071100
pbr_022083.1	ptr_008G045300
pbr_023949.1	ptr_008G045300
pbr_009544.1	ptr_010G186400
pbr_022083.1	ptr_010G216200
pbr_023949.1	ptr_010G216200
pbr_023949.1	ptr_016G084500
pbr_022083.1	ptr_016G084500
pbr_023212.1	ptr_001G018400
pbr_023212.1	ptr_003G205700
pbr_008289.1	ptr_006G132400
pbr_008289.1	ptr_008G045300
pbr_008289.1	ptr_010G216200
pbr_008289.1	ptr_016G084500
pbr_003636.1	ptr_007G011600
pbr_039133.1	ptr_015G064700
pbr_039133.1	ptr_017G078400
pbr_019788.1	ptr_002G114800
pbr_015291.2	ptr_005G140700
pbr_015291.2	ptr_007G046200
pbr_019788.1	ptr_007G007400
pbr_004690.1	ptr_007G011600
pbr_019788.1	ptr_014G012200
pbr_019788.1	ptr_014G008100
pbr_038010.1	ptr_018G102200
pbr_022437.1	ptr_001G041500
pbr_022437.1	ptr_003G185300
pbr_022437.1	ptr_T081300
pbr_001083.1	ptr_002G114800
pbr_001083.1	ptr_005G148400
pbr_025174.1	ptr_005G140700
pbr_001083.1	ptr_007G007400
pbr_025174.1	ptr_007G046200
pbr_041432.1	ptr_008G076400
pbr_024732.1	ptr_008G011900
pbr_024732.1	ptr_010G247200
pbr_041432.1	ptr_010G181000
pbr_001083.1	ptr_014G008100
pbr_001083.1	ptr_014G012200
pbr_001083.1	ptr_014G012200
pbr_000615.1	ptr_001G018400
pbr_000615.1	ptr_003G205700
pbr_033937.1	ptr_006G132400
pbr_033937.1	ptr_008G045300
pbr_033937.1	ptr_010G216200
pbr_033937.1	ptr_016G084500
pbr_015227.1	ptr_001G169500
pbr_015227.1	ptr_003G064700
pbr_029902.1	ptr_007G007400
pbr_030244.1	ptr_007G007400
pmu_002346	ptr_002G114800
pmu_000479	ptr_003G205700
pmu_002492	ptr_005G140700
pmu_000974	ptr_006G132400
pmu_002492	ptr_006G132400
pmu_002225	ptr_007G011600
pmu_002492	ptr_007G046200
pmu_002346	ptr_007G007400
pmu_003724	ptr_008G076400
pmu_003724	ptr_010G181000
pmu_002346	ptr_014G012200
pmu_002346	ptr_014G008100
pmu_002492	ptr_016G084500
pmu_000974	ptr_016G084500
pmu_005440	ptr_002G114800
pmu_008629	ptr_006G179900
pmu_005440	ptr_007G007400
pmu_006561	ptr_010G092800
pmu_005440	ptr_014G008100
pmu_005440	ptr_014G012200
pmu_006561	ptr_017G078600
pmu_008629	ptr_018G102200
pmu_008789	ptr_018G091600
pmu_013276	ptr_001G169500
pmu_013856	ptr_001G041500
pmu_013856	ptr_003G185300
pmu_013276	ptr_003G064700
pmu_015843	ptr_017G078600
pmu_013856	ptr_T081300
pmu_018608	ptr_006G132400
pmu_018608	ptr_008G045300
pmu_017032	ptr_008G011900
pmu_018608	ptr_010G216200
pmu_017032	ptr_010G247200
pmu_018608	ptr_016G084500
pmu_030172	ptr_007G046200
ppe_1G418600	ptr_002G114800
ppe_1G101600	ptr_006G179900
ppe_1G084900	ptr_006G167700
ppe_1G418600	ptr_007G007400
ppe_1G418600	ptr_014G012200
ppe_1G418600	ptr_014G008100
ppe_1G268800	ptr_017G078600
ppe_1G084900	ptr_018G091600
ppe_1G101600	ptr_018G102200
ppe_2G220100	ptr_006G132400
ppe_2G220100	ptr_008G045300
ppe_2G060200	ptr_008G011900
ppe_2G220100	ptr_010G216200
ppe_2G060200	ptr_010G247200
ppe_2G220100	ptr_016G084500
ppe_3G042000	ptr_001G169500
ppe_3G104100	ptr_001G041500
ppe_3G104100	ptr_003G185300
ppe_3G042000	ptr_003G064700
ppe_3G104100	ptr_T081300
ppe_6G023000	ptr_001G018400
ppe_6G216400	ptr_002G114800
ppe_6G023000	ptr_003G205700
ppe_6G231700	ptr_005G140700
ppe_6G242400	ptr_006G132400
ppe_6G091100	ptr_006G132400
ppe_6G203000	ptr_007G011600
ppe_6G231700	ptr_007G046200
ppe_6G216400	ptr_007G007400
ppe_6G242400	ptr_008G045300
ppe_6G364100	ptr_008G076400
ppe_6G091100	ptr_008G045300
ppe_6G091100	ptr_010G216200
ppe_6G242400	ptr_010G216200
ppe_6G364100	ptr_010G181000
ppe_6G216400	ptr_014G008100
ppe_6G091100	ptr_016G084500
ppe_6G242400	ptr_016G084500
ptr_001G041500	pvu_005G183700
ptr_001G041500	pvu_008G253600
ptr_001G169500	pvu_010G130200
ptr_001G018400	pvu_011G058000
ptr_002G114800	pvu_001G031200
ptr_002G114800	pvu_002G009100
ptr_002G114800	pvu_003G232600
ptr_002G201600	pvu_003G107900
ptr_002G114800	pvu_009G074300
ptr_003G185300	pvu_005G183700
ptr_003G185300	pvu_008G253600
ptr_003G064700	pvu_010G130200
ptr_003G205700	pvu_011G058000
ptr_005G140700	pvu_002G016900
ptr_005G140700	pvu_003G241900
ptr_006G132400	pvu_001G174400
ptr_006G179900	pvu_003G153100
ptr_006G167700	pvu_003G144500
ptr_006G132400	pvu_005G138300
ptr_006G132400	pvu_011G071100
ptr_007G007400	pvu_001G031200
ptr_007G046200	pvu_002G016900
ptr_007G007400	pvu_002G009100
ptr_007G011600	pvu_002G146400
ptr_007G046200	pvu_003G241900
ptr_007G007400	pvu_003G232600
ptr_007G011600	pvu_003G288500
ptr_007G007400	pvu_009G074300
ptr_008G045300	pvu_001G174400
ptr_008G210900	pvu_003G107900
ptr_008G045300	pvu_005G138300
ptr_008G011900	pvu_005G183700
ptr_008G076400	pvu_008G052000
ptr_008G011900	pvu_011G187400
ptr_008G045300	pvu_011G071100
ptr_010G216200	pvu_001G174400
ptr_010G006800	pvu_003G107900
ptr_010G216200	pvu_005G138300
ptr_010G181000	pvu_008G052000
ptr_010G216200	pvu_011G071100
ptr_010G247200	pvu_011G187400
ptr_014G012200	pvu_001G031200
ptr_014G008100	pvu_002G009100
ptr_014G008100	pvu_003G232600
ptr_014G126100	pvu_003G107900
ptr_014G012200	pvu_009G074300
ptr_016G084500	pvu_001G174400
ptr_016G084500	pvu_005G138300
ptr_016G084500	pvu_011G071100
ptr_017G078600	pvu_003G069000
ptr_017G078600	pvu_008G043500
ptr_018G091600	pvu_003G144500
ptr_018G102200	pvu_003G153100
ptr_001G169500	rco_29706.t000016
ptr_001G041500	rco_30131.t000047
ptr_001G018400	rco_30169.t000188
ptr_002G114800	rco_30170.t000080
ptr_003G064700	rco_29706.t000016
ptr_003G185300	rco_30131.t000047
ptr_003G205700	rco_30169.t000188
ptr_006G132400	rco_29805.t000025
ptr_006G179900	rco_30114.t000005
ptr_007G007400	rco_28976.t000010
ptr_007G007400	rco_30170.t000080
ptr_008G045300	rco_29805.t000025
ptr_008G045300	rco_29923.t000042
ptr_008G076400	rco_29929.t000040
ptr_010G216200	rco_29805.t000025
ptr_010G216200	rco_29923.t000042
ptr_010G181000	rco_29929.t000040
ptr_014G012200	rco_30170.t000080
ptr_014G008100	rco_30170.t000080
ptr_016G084500	rco_29805.t000025
ptr_017G078600	rco_29736.t000025
ptr_017G078600	rco_29822.t000152
ptr_018G102200	rco_30114.t000005
ptr_T081300	rco_30131.t000047
ptr_001G110500	roc_G14850
ptr_001G169500	roc_G19545
ptr_001G018400	roc_G21022
ptr_001G041500	roc_G23711
ptr_002G114800	roc_G04280
ptr_002G114800	roc_G04415
ptr_003G121200	roc_G14850
ptr_003G064700	roc_G19545
ptr_003G205700	roc_G21022
ptr_003G185300	roc_G23711
ptr_005G140700	roc_G04130
ptr_006G132400	roc_G02132
ptr_006G056700	roc_G08497
ptr_006G132400	roc_G11576
ptr_006G132400	roc_G12023
ptr_007G046200	roc_G04130
ptr_007G007400	roc_G04280
ptr_007G007400	roc_G04415
ptr_007G011600	roc_G18519
ptr_008G045300	roc_G02132
ptr_008G076400	roc_G09250
ptr_008G011900	roc_G11487
ptr_008G045300	roc_G11576
ptr_008G045300	roc_G12023
ptr_010G092800	roc_G00115
ptr_010G181000	roc_G09250
ptr_010G247200	roc_G11487
ptr_010G216200	roc_G11576
ptr_010G216200	roc_G12023
ptr_012G134000	roc_G14850
ptr_014G008100	roc_G04280
ptr_014G012200	roc_G04280
ptr_015G136300	roc_G14850
ptr_016G084500	roc_G02132
ptr_016G084500	roc_G11576
ptr_016G084500	roc_G12023
ptr_017G078600	roc_G00115
ptr_017G078600	roc_G16333
ptr_018G102200	roc_G17560
ptr_019G075500	roc_G15626
ptr_T081300	roc_G23711
ptr_001G041500	tpr_gene3347
ptr_001G169500	tpr_gene32504
ptr_001G018400	tpr_gene6820
ptr_001G041500	tpr_gene24861
ptr_002G114800	tpr_gene13083
ptr_002G114800	tpr_gene3712
ptr_002G114800	tpr_gene30206
ptr_003G185300	tpr_gene3347
ptr_003G064700	tpr_gene32504
ptr_003G205700	tpr_gene6820
ptr_003G185300	tpr_gene24861
ptr_004G001300	tpr_gene37127
ptr_004G007600	tpr_gene37124
ptr_004G015400	tpr_gene37125
ptr_004G125100	tpr_gene33474
ptr_005G140700	tpr_gene14585
ptr_005G140700	tpr_gene26889
ptr_006G132400	tpr_gene36969
ptr_006G167700	tpr_gene5440
ptr_006G179900	tpr_gene24861
ptr_007G046200	tpr_gene14585
ptr_007G007400	tpr_gene13083
ptr_007G046200	tpr_gene26889
ptr_007G011600	tpr_gene36781
ptr_007G007400	tpr_gene3712
ptr_007G007400	tpr_gene30206
ptr_007G007400	tpr_gene9331
ptr_008G045300	tpr_gene36969
ptr_008G045300	tpr_gene2969
ptr_010G216200	tpr_gene36969
ptr_010G216200	tpr_gene2969
ptr_011G007600	tpr_gene37124
ptr_011G023400	tpr_gene37127
ptr_014G012200	tpr_gene13083
ptr_014G008100	tpr_gene30206
ptr_014G008100	tpr_gene9331
ptr_014G008100	tpr_gene9331
ptr_016G084500	tpr_gene36969
ptr_016G084500	tpr_gene11557
ptr_017G087800	tpr_gene26211
ptr_017G088300	tpr_gene33473
ptr_017G090200	tpr_gene33474
ptr_017G092700	tpr_gene33479
ptr_017G093600	tpr_gene33470
ptr_017G078600	tpr_gene33262
ptr_017G078600	tpr_gene4255
ptr_018G091600	tpr_gene5440
ptr_018G102200	tpr_gene24861
ptr_001G154100	van_04g05120.1
ptr_001G018400	van_0010ss01000.1
ptr_001G041500	van_0027ss00260.1
ptr_001G169500	van_0071ss00560.1
ptr_002G114800	van_01g18250.1
ptr_002G114800	van_11g04900.1
ptr_002G114800	van_05g04600.1
ptr_002G114800	van_07g03000.1
ptr_003G081200	van_04g05120.1
ptr_003G205700	van_0010ss01000.1
ptr_003G185300	van_0027ss00260.1
ptr_003G064700	van_0071ss00560.1
ptr_005G140700	van_11g04060.1
ptr_005G140700	van_07g02240.1
ptr_006G167700	van_11g14990.1
ptr_006G179900	van_11g12140.1
ptr_006G132400	van_04g14730.1
ptr_006G132400	van_0021ss01810.1
ptr_007G007400	van_01g18250.1
ptr_007G046200	van_11g04060.1
ptr_007G007400	van_11g04900.1
ptr_007G007400	van_05g04600.1
ptr_007G046200	van_07g02240.1
ptr_007G007400	van_07g03000.1
ptr_007G011600	van_0057s00230.1
ptr_008G076400	van_04g04600.1
ptr_008G045300	van_04g14730.1
ptr_008G045300	van_0021ss01810.1
ptr_010G216200	van_04g14730.1
ptr_010G181000	van_04g04600.1
ptr_010G216200	van_0021ss01810.1
ptr_014G012200	van_01g18250.1
ptr_014G008100	van_11g04900.1
ptr_014G012200	van_05g04600.1
ptr_014G008100	van_07g03000.1
ptr_016G084500	van_04g14730.1
ptr_016G084500	van_0010ss01790.1
ptr_016G084500	van_0021ss01810.1
ptr_017G078600	van_04g04820.1
ptr_018G091600	van_11g14990.1
ptr_018G102200	van_11g12140.1
ptr_001G018400	vra_02g04370
ptr_001G154100	vra_04g08300
ptr_001G041500	vra_05g16150
ptr_001G041500	vra_07g21630
ptr_001G169500	vra_09g02470
ptr_001G041500	vra_0153s00150
ptr_002G114800	vra_05g12030
ptr_002G114800	vra_06g14410
ptr_002G114800	vra_07g11480
ptr_002G114800	vra_11g03890
ptr_003G205700	vra_02g04370
ptr_003G080600	vra_04g08300
ptr_003G185300	vra_05g16150
ptr_003G185300	vra_07g21630
ptr_003G064700	vra_09g02470
ptr_003G185300	vra_0153s00150
ptr_005G223200	vra_03g01560
ptr_005G148400	vra_05g12030
ptr_005G140700	vra_07g10680
ptr_005G140700	vra_11g04600
ptr_006G132400	vra_02g05460
ptr_006G132400	vra_03g03260
ptr_006G132400	vra_04g02560
ptr_006G167700	vra_07g22280
ptr_006G179900	vra_07g21630
ptr_007G007400	vra_05g12030
ptr_007G007400	vra_06g14410
ptr_007G046200	vra_07g10680
ptr_007G007400	vra_07g11480
ptr_007G046200	vra_11g04600
ptr_007G007400	vra_11g03890
ptr_007G011600	vra_11g09310
ptr_007G011600	vra_0265s00040
ptr_008G045300	vra_02g05460
ptr_008G166100	vra_03g01560
ptr_008G045300	vra_03g03260
ptr_008G045300	vra_04g02560
ptr_008G076400	vra_0363s00120
ptr_010G216200	vra_02g05460
ptr_010G216200	vra_03g03260
ptr_010G216200	vra_04g02560
ptr_010G181000	vra_0363s00120
ptr_013G045200	vra_03g01560
ptr_014G046600	vra_04g08300
ptr_014G012200	vra_05g12030
ptr_014G012200	vra_06g14410
ptr_014G008100	vra_07g11480
ptr_014G008100	vra_11g03890
ptr_014G008100	vra_11g03890
ptr_016G084500	vra_02g05460
ptr_016G084500	vra_03g03260
ptr_016G084500	vra_04g02560
ptr_017G078600	vra_04g08530
ptr_017G078600	vra_07g05650
ptr_018G091600	vra_07g22280
ptr_018G102200	vra_07g21630
Zjuj107403349	ptr_001G169500
Zjuj107403349	ptr_003G064700
Zjuj107426084	ptr_006G179900
Zjuj107427206	ptr_006G167700
Zjuj107426224	ptr_006G179900
Zjuj107426084	ptr_018G102200
Zjuj107427206	ptr_018G091600
Zjuj107426224	ptr_018G102200
Zjuj107412703	ptr_001G018400
Zjuj107412703	ptr_003G205700
Zjuj107411289	ptr_006G132400
Zjuj107412485	ptr_008G076400
Zjuj107411289	ptr_008G045300
Zjuj107411289	ptr_010G216200
Zjuj107411289	ptr_016G084500
Zjuj107413613	ptr_006G132400
Zjuj107412865	ptr_008G011900
Zjuj107413613	ptr_008G045300
Zjuj107413613	ptr_010G216200
Zjuj107412865	ptr_010G247200
Zjuj107413613	ptr_016G084500
Zjuj107415583	ptr_017G078600
Zjuj107420624	ptr_002G114800
Zjuj107420624	ptr_005G148400
Zjuj107420624	ptr_007G007400
Zjuj107420624	ptr_014G012200
Zjuj107424971	ptr_002G114800
Zjuj107424542	ptr_005G140700
Zjuj107424542	ptr_007G046200
Zjuj107425151	ptr_007G011600
Zjuj107424971	ptr_007G007400
Zjuj107424971	ptr_014G008100
Zjuj107429620	ptr_001G041500
Zjuj107429620	ptr_003G185300
Zjuj107428847	ptr_010G092800
Zjuj107428847	ptr_017G078600
Zjuj107432403	ptr_006G056700
adu_Aradu.RG31X	pvu_002G016900
adu_Aradu.V7CSH	pvu_002G009100
adu_Aradu.T7UUH	pvu_003G144500
adu_Aradu.A4KG4	pvu_003G153100
adu_Aradu.RG31X	pvu_003G241900
adu_Aradu.V7CSH	pvu_003G232600
adu_Aradu.42K79	pvu_001G174400
adu_Aradu.QYV19	pvu_002G146400
adu_Aradu.QYV19	pvu_003G288500
adu_Aradu.EN58B	pvu_003G069000
adu_Aradu.42K79	pvu_005G138300
adu_Aradu.EN58B	pvu_008G043500
adu_Aradu.42K79	pvu_011G071100
adu_Aradu.VJK1R	pvu_011G058000
adu_Aradu.ZGR3J	pvu_003G107900
adu_Aradu.5AV3M	pvu_003G069000
adu_Aradu.G1CDJ	pvu_008G043500
adu_Aradu.M2I8I	pvu_008G052000
adu_Aradu.S9CWT	pvu_002G009100
adu_Aradu.SE6Q0	pvu_002G016900
adu_Aradu.0KB9D	pvu_002G146400
adu_Aradu.S9CWT	pvu_003G232600
adu_Aradu.SE6Q0	pvu_003G241900
adu_Aradu.0KB9D	pvu_003G288500
adu_Aradu.S9CWT	pvu_009G074300
adu_Aradu.GG3LG	pvu_001G031200
adu_Aradu.G5NTR	pvu_001G174400
adu_Aradu.NZ8CP	pvu_003G107900
adu_Aradu.GG3LG	pvu_009G074300
adu_Aradu.GIP2Q	pvu_001G174400
adu_Aradu.UA79E	pvu_001G031200
adu_Aradu.UA79E	pvu_002G009100
adu_Aradu.UA79E	pvu_003G232600
adu_Aradu.GIP2Q	pvu_005G138300
adu_Aradu.UA79E	pvu_009G074300
adu_Aradu.F9X01	pvu_011G058000
adu_Aradu.GIP2Q	pvu_011G071100
adu_Aradu.P6UBG	pvu_008G253600
adu_Aradu.C5HAC	pvu_010G130200
adu_Aradu.387PF	pvu_003G069000
adu_Aradu.387PF	pvu_008G043500
pvu_001G031200	pvu_002G009100
pvu_001G031200	pvu_003G232600
pvu_001G174400	pvu_005G138300
pvu_001G137500	pvu_007G256200
pvu_001G031200	pvu_009G074300
pvu_001G174400	pvu_011G071100
pvu_002G009100	pvu_003G232600
pvu_002G016900	pvu_003G241900
pvu_002G146400	pvu_003G288500
pvu_002G009100	pvu_009G074300
pvu_003G069000	pvu_008G043500
pvu_003G107900	pvu_009G251600
pvu_003G232600	pvu_009G074300
pvu_005G138300	pvu_011G071100
pvu_001G174400	tpr_gene36969
pvu_001G031200	tpr_gene13083
pvu_001G031200	tpr_gene30206
pvu_001G174400	tpr_gene11557
pvu_002G016900	tpr_gene14585
pvu_002G016900	tpr_gene26889
pvu_002G143200	tpr_gene37120
pvu_002G146400	tpr_gene36781
pvu_002G086500	tpr_gene37126
pvu_002G009100	tpr_gene3712
pvu_002G009100	tpr_gene30206
pvu_002G146400	tpr_gene29839
pvu_002G009100	tpr_gene9331
pvu_003G232600	tpr_gene13083
pvu_003G241900	tpr_gene14585
pvu_003G241900	tpr_gene26889
pvu_003G144500	tpr_gene5440
pvu_003G078500	tpr_gene37125
pvu_003G080800	tpr_gene37124
pvu_003G083300	tpr_gene37127
pvu_003G232600	tpr_gene3712
pvu_003G069000	tpr_gene33262
pvu_003G153100	tpr_gene24861
pvu_003G288500	tpr_gene29839
pvu_003G232600	tpr_gene9331
pvu_004G031900	tpr_gene26211
pvu_004G033600	tpr_gene33474
pvu_005G138300	tpr_gene2969
pvu_005G138300	tpr_gene11557
pvu_006G147900	tpr_gene37124
pvu_008G039300	tpr_gene26211
pvu_008G253600	tpr_gene3347
pvu_008G033500	tpr_gene33472
pvu_008G033600	tpr_gene33470
pvu_008G034700	tpr_gene33479
pvu_008G035900	tpr_gene33474
pvu_008G039900	tpr_gene33473
pvu_008G043500	tpr_gene33262
pvu_008G043500	tpr_gene4255
pvu_008G043500	tpr_gene4298
pvu_009G074300	tpr_gene13083
pvu_009G074300	tpr_gene30206
pvu_009G074300	tpr_gene9331
pvu_010G130200	tpr_gene32504
pvu_011G071100	tpr_gene2969
pvu_011G071100	tpr_gene11557
pvu_011G058000	tpr_gene6820
pvu_001G031200	van_01g18250.1
pvu_001G031200	van_11g04900.1
pvu_001G174400	van_04g14730.1
pvu_001G031200	van_05g04600.1
pvu_001G174400	van_0021ss01810.1
pvu_002G009100	van_01g18250.1
pvu_002G009100	van_11g04900.1
pvu_002G016900	van_11g04060.1
pvu_002G009100	van_05g04600.1
pvu_002G009100	van_07g03000.1
pvu_002G016900	van_07g02240.1
pvu_002G146400	van_0109s00500.1
pvu_002G146400	van_0057s00230.1
pvu_003G232600	van_01g18250.1
pvu_003G232600	van_11g04900.1
pvu_003G241900	van_11g04060.1
pvu_003G107900	van_11g16950.1
pvu_003G144500	van_11g14990.1
pvu_003G153100	van_11g12140.1
pvu_003G232600	van_05g04600.1
pvu_003G232600	van_07g03000.1
pvu_003G241900	van_07g02240.1
pvu_003G107900	van_09g08310.1
pvu_003G069000	van_0033ss01140.1
pvu_003G288500	van_0109s00500.1
pvu_003G288500	van_0057s00230.1
pvu_005G138300	van_04g14730.1
pvu_005G138300	van_0010ss01790.1
pvu_005G138300	van_0021ss01810.1
pvu_005G183700	van_0027ss00260.1
pvu_008G253600	van_01g08070.1
pvu_008G052000	van_04g04600.1
pvu_008G043500	van_04g04820.1
pvu_009G074300	van_01g18250.1
pvu_009G074300	van_11g04900.1
pvu_009G074300	van_05g04600.1
pvu_009G074300	van_07g03000.1
pvu_009G206500	van_09g03200.1
pvu_009G240800	van_0658s00060.1
pvu_010G130200	van_0071ss00560.1
pvu_011G058000	van_0010ss01000.1
pvu_011G071100	van_0010ss01790.1
pvu_011G071100	van_0021ss01810.1
pvu_011G187400	van_0449s00030.1
pvu_001G174400	vra_03g03260
pvu_001G160200	vra_03g01560
pvu_001G174400	vra_04g02560
pvu_001G031200	vra_05g12030
pvu_001G031200	vra_06g14410
pvu_002G009100	vra_05g12030
pvu_002G009100	vra_06g14410
pvu_002G009100	vra_07g11480
pvu_002G016900	vra_07g10680
pvu_002G009100	vra_11g03890
pvu_002G016900	vra_11g04600
pvu_002G146400	vra_11g09310
pvu_003G069000	vra_04g08530
pvu_003G232600	vra_05g12030
pvu_003G107900	vra_05g00790
pvu_003G232600	vra_06g14410
pvu_003G107900	vra_07g24990
pvu_003G144500	vra_07g22280
pvu_003G153100	vra_07g21630
pvu_003G232600	vra_07g11480
pvu_003G241900	vra_07g10680
pvu_003G069000	vra_07g05650
pvu_003G232600	vra_11g03890
pvu_003G241900	vra_11g04600
pvu_003G288500	vra_11g09310
pvu_003G288500	vra_0265s00040
pvu_005G138300	vra_02g05460
pvu_005G138300	vra_03g03260
pvu_005G138300	vra_04g02560
pvu_005G183700	vra_05g16150
pvu_007G193400	vra_08g06840
pvu_008G043500	vra_04g08530
pvu_008G046400	vra_04g08300
pvu_008G043500	vra_07g05650
pvu_008G253600	vra_0153s00150
pvu_008G052000	vra_0363s00120
pvu_009G206500	vra_05g03010
pvu_009G074300	vra_05g12030
pvu_009G074300	vra_06g14410
pvu_009G074300	vra_07g11480
pvu_009G074300	vra_11g03890
pvu_010G050500	vra_04g08300
pvu_010G130200	vra_09g02470
pvu_011G058000	vra_02g04370
pvu_011G071100	vra_02g05460
pvu_011G071100	vra_03g03260
pvu_011G071100	vra_04g02560
pvu_011G187400	vra_0209s00140
adu_Aradu.A4KG4	rco_30114.t000005
adu_Aradu.EN58B	rco_29736.t000025
adu_Aradu.42K79	rco_29805.t000025
adu_Aradu.EN58B	rco_29822.t000152
adu_Aradu.5AV3M	rco_29736.t000025
adu_Aradu.5AV3M	rco_29822.t000152
adu_Aradu.M2I8I	rco_29929.t000040
adu_Aradu.G5NTR	rco_29805.t000025
adu_Aradu.C5HAC	rco_29706.t000016
adu_Aradu.P6UBG	rco_30131.t000047
adu_Aradu.387PF	rco_29736.t000025
adu_Aradu.387PF	rco_29822.t000152
car_07493.1	rco_29805.t000025
car_05886.1	rco_29822.t000152
car_09475.1	rco_30170.t000080
car_14831.1	rco_30170.t000080
car_18563.1	rco_30169.t000188
car_19128.1	rco_29706.t000016
car_19749.1	rco_29736.t000025
car_21788.1	rco_30114.t000005
cca_24446	rco_30170.t000080
cca_24858	rco_28976.t000010
cca_24858	rco_30170.t000080
cca_26259	rco_30131.t000047
cca_26002	rco_30114.t000005
cca_08226	rco_29736.t000025
cca_09794	rco_29805.t000025
cca_08226	rco_29822.t000152
cca_09327	rco_30170.t000080
cca_21449	rco_29805.t000025
cca_17750	rco_29706.t000016
rco_29736.t000025	rco_29822.t000152
fve_05644	rco_30170.t000080
fve_02623	rco_30170.t000080
fve_28574	rco_29801.t000131
fve_28574	rco_30115.t000019
fve_07424	rco_29706.t000016
fve_01262	rco_29736.t000025
fve_18102	rco_29805.t000025
fve_01262	rco_29822.t000152
fve_21524	rco_29929.t000040
fve_15913	rco_30131.t000047
fve_23316	rco_29805.t000025
fve_23316	rco_29923.t000042
gma_01G195900	rco_30170.t000080
gma_02G207100	rco_30114.t000005
gma_03G177500	rco_29805.t000025
gma_04G047900	rco_30170.t000080
gma_05G108600	rco_30170.t000080
gma_06G049200	rco_30170.t000080
gma_07G038200	rco_29706.t000016
gma_07G199700	rco_29983.t000046
gma_07G021000	rco_30131.t000047
gma_07G199700	rco_30190.t000557
gma_08G297000	rco_29736.t000025
gma_08G297000	rco_29822.t000152
gma_08G220800	rco_30131.t000047
gma_09G240400	rco_29736.t000025
gma_09G240400	rco_29822.t000152
gma_09G248200	rco_29929.t000040
gma_11G131900	rco_30169.t000188
gma_11G045800	rco_30170.t000080
gma_12G073300	rco_29805.t000025
gma_12G056300	rco_30169.t000188
gma_14G089200	rco_30170.t000080
gma_15G044400	rco_28752.t000019
gma_16G007400	rco_29706.t000016
gma_17G070800	rco_30114.t000005
gma_17G158300	rco_30170.t000081
gma_18G125200	rco_29736.t000025
gma_18G256000	rco_29736.t000025
gma_18G256000	rco_29822.t000152
gma_18G125200	rco_29822.t000152
gma_18G244600	rco_29929.t000040
gma_19G178200	rco_29805.t000025
gma_U022100	rco_29805.t000025
gma_U037700	rco_30170.t000080
jcu_4S00084.150jcu	rco_29736.t000025
jcu_4S00084.150jcu	rco_29822.t000152
jcu_4S00199.90jcu	rco_29706.t000016
jcu_4S00717.90jcu	rco_29805.t000025
jcu_4S01265.30jcu	rco_30114.t000005
jcu_4S01284.80jcu	rco_29929.t000040
Lang109334304	rco_29706.t000016
Lang109343845	rco_30170.t000080
Lang109343231	rco_30170.t000080
Lang109347906	rco_29706.t000016
Lang109348400	rco_29805.t000025
Lang109353747	rco_30169.t000188
Lang109357622	rco_30170.t000080
Lang109363402	rco_30169.t000188
Lang109326865	rco_30170.t000080
lja_1g3v4578960.1lja	rco_29805.t000025
lja_1g3v2952280.1lja	rco_29822.t000152
lja_1g3v2841300.1lja	rco_29929.t000040
lja_2g3v1338880.1lja	rco_29736.t000025
lja_2g3v1034640.1lja	rco_29822.t000152
lja_2g3v1338880.1lja	rco_29822.t000152
lja_3g3v2612440.1lja	rco_29706.t000016
lja_3g3v2060630.1lja	rco_30131.t000047
mdo_0000285955	rco_29805.t000025
mdo_0000285955	rco_29923.t000042
mdo_0000182395	rco_30169.t000188
mdo_0000163645	rco_29805.t000025
mdo_0000871080	rco_29929.t000040
mdo_0000824178	rco_29706.t000016
mdo_0000281784	rco_29736.t000025
mdo_0000281784	rco_29822.t000152
mdo_0000187703	rco_30170.t000080
mdo_0000206674	rco_29736.t000025
mdo_0000206674	rco_29822.t000152
mdo_0000231748	rco_30131.t000047
mdo_0000801540	rco_30170.t000080
mdo_0000188698	rco_30169.t000188
mdo_0000287973	rco_29929.t000040
mdo_0000130802	rco_29923.t000042
mdo_0000320993	rco_29736.t000025
mdo_0000320993	rco_29822.t000152
mdo_0000166059	rco_30131.t000047
mdo_0000190889	rco_30170.t000080
Mnot21403959	rco_29736.t000025
Mnot21403959	rco_29822.t000152
Mnot21387371	rco_29805.t000025
Mnot21389051	rco_29929.t000040
Mnot21398364	rco_30169.t000188
Mnot21396178	rco_28976.t000010
Mnot21396178	rco_30170.t000080
Mnot21387906	rco_30131.t000047
Mnot21390492	rco_30170.t000080
Mnot21385532	rco_29822.t000152
Mnot21394466	rco_28752.t000019
Mnot21394466	rco_29805.t000025
mtr_1g017400	rco_30170.t000080
mtr_3g103460	rco_30170.t000080
mtr_4g061200	rco_29805.t000025
mtr_4g007770	rco_30131.t000047
mtr_4g065370	rco_30169.t000188
mtr_4g097520	rco_30170.t000080
mtr_5g015070	rco_30170.t000080
mtr_6g011490	rco_29736.t000025
mtr_7g009410	rco_29736.t000025
mtr_7g100590	rco_29805.t000025
mtr_7g009410	rco_29822.t000152
mtr_7g080460	rco_29929.t000040
mtr_8g020510	rco_29706.t000016
mtr_8g468920	rco_29736.t000025
mtr_8g468920	rco_29822.t000152
pbr_022083.1	rco_29805.t000025
pbr_023949.1	rco_29805.t000025
pbr_009544.1	rco_29814.t000026
pbr_022083.1	rco_29923.t000042
pbr_023949.1	rco_29923.t000042
pbr_023212.1	rco_30169.t000188
pbr_008289.1	rco_29805.t000025
pbr_039133.1	rco_29736.t000025
pbr_039133.1	rco_29822.t000150
pbr_039133.1	rco_30147.t000347
pbr_019788.1	rco_30170.t000080
pbr_041863.1	rco_29822.t000152
pbr_022437.1	rco_30131.t000047
pbr_001083.1	rco_28976.t000010
pbr_041432.1	rco_29929.t000040
pbr_001083.1	rco_30170.t000080
pbr_038562.1	rco_30174.t000187
pbr_033937.1	rco_29805.t000025
pbr_015227.1	rco_29706.t000016
pmu_002346	rco_28976.t000010
pmu_000974	rco_29805.t000025
pmu_002492	rco_29805.t000025
pmu_003724	rco_29929.t000040
pmu_002346	rco_30170.t000080
pmu_006561	rco_29736.t000025
pmu_006561	rco_29822.t000152
pmu_008629	rco_30114.t000005
pmu_005440	rco_30170.t000080
pmu_013276	rco_29706.t000016
pmu_015843	rco_29736.t000025
pmu_015843	rco_29822.t000152
pmu_013856	rco_30131.t000047
pmu_018608	rco_29805.t000025
pmu_018608	rco_29923.t000042
ppe_1G268800	rco_29736.t000025
ppe_1G268800	rco_29822.t000152
ppe_1G101600	rco_30114.t000005
ppe_1G418600	rco_30170.t000080
ppe_2G220100	rco_29805.t000025
ppe_2G220100	rco_29923.t000042
ppe_3G042000	rco_29706.t000016
ppe_3G271200	rco_29736.t000025
ppe_3G104100	rco_30131.t000047
ppe_6G216400	rco_28976.t000010
ppe_6G242400	rco_29805.t000025
ppe_6G091100	rco_29805.t000025
ppe_6G364100	rco_29929.t000040
ppe_6G023000	rco_30169.t000188
ppe_6G216400	rco_30170.t000080
pvu_001G174400	rco_29805.t000025
pvu_001G031200	rco_30170.t000080
pvu_002G009100	rco_30170.t000080
pvu_003G107900	rco_29726.t000206
pvu_003G069000	rco_29736.t000025
pvu_003G069000	rco_29822.t000152
pvu_003G107900	rco_29986.t000072
pvu_003G153100	rco_30114.t000005
pvu_003G232600	rco_30170.t000080
pvu_005G183700	rco_30131.t000047
pvu_008G043500	rco_29736.t000025
pvu_008G043500	rco_29822.t000152
pvu_008G052000	rco_29929.t000040
pvu_008G253600	rco_30131.t000047
pvu_009G074300	rco_30170.t000080
pvu_010G130200	rco_29706.t000016
pvu_011G071100	rco_29805.t000025
pvu_011G058000	rco_30169.t000188
rco_28976.t000010	roc_G04280
rco_29706.t000016	roc_G19545
rco_29736.t000025	roc_G00115
rco_29736.t000025	roc_G16333
rco_29805.t000025	roc_G02132
rco_29805.t000025	roc_G11576
rco_29805.t000025	roc_G12023
rco_29822.t000152	roc_G00115
rco_29822.t000152	roc_G16333
rco_29923.t000042	roc_G12023
rco_29929.t000040	roc_G09250
rco_30131.t000047	roc_G23711
rco_30147.t000582	roc_G14850
rco_30169.t000188	roc_G21022
rco_30170.t000080	roc_G04280
rco_30170.t000080	roc_G04415
rco_30190.t000355	roc_G14850
rco_28333.t000005	tpr_gene37120
rco_29630.t000004	tpr_gene33474
rco_29635.t000021	tpr_gene26211
rco_29706.t000016	tpr_gene32504
rco_29736.t000025	tpr_gene33262
rco_29736.t000025	tpr_gene4298
rco_29805.t000025	tpr_gene36969
rco_29805.t000025	tpr_gene2969
rco_29813.t000010	tpr_gene37126
rco_29813.t000026	tpr_gene37129
rco_29822.t000152	tpr_gene33262
rco_29822.t000152	tpr_gene4255
rco_29842.t000007	tpr_gene37127
rco_29842.t000053	tpr_gene37124
rco_29842.t000093	tpr_gene37125
rco_30114.t000005	tpr_gene24861
rco_30131.t000047	tpr_gene3347
rco_30138.t000147	tpr_gene33472
rco_30138.t000196	tpr_gene33474
rco_30169.t000188	tpr_gene6820
rco_30170.t000080	tpr_gene13083
rco_30170.t000080	tpr_gene3712
rco_30170.t000080	tpr_gene30206
rco_30170.t000080	tpr_gene9331
rco_29706.t000016	van_0071ss00560.1
rco_29736.t000025	van_0033ss01140.1
rco_29805.t000025	van_04g14730.1
rco_29822.t000152	van_04g04820.1
rco_29929.t000040	van_04g04600.1
rco_30114.t000005	van_11g12140.1
rco_30131.t000047	van_0027ss00260.1
rco_30169.t000188	van_0010ss01000.1
rco_30170.t000080	van_01g18250.1
rco_30170.t000080	van_11g04900.1
rco_30170.t000080	van_05g04600.1
rco_30170.t000080	van_07g03000.1
rco_30174.t000155	van_04g05120.1
rco_29584.t000001	vra_03g01560
rco_29706.t000016	vra_09g02470
rco_29736.t000025	vra_04g08530
rco_29736.t000025	vra_07g05650
rco_29805.t000025	vra_02g05460
rco_29805.t000025	vra_03g03260
rco_29822.t000152	vra_04g08530
rco_29822.t000152	vra_07g05650
rco_29929.t000040	vra_0363s00120
rco_30114.t000005	vra_07g21630
rco_30131.t000047	vra_07g21630
rco_30131.t000047	vra_0153s00150
rco_30169.t000188	vra_02g04370
rco_30170.t000080	vra_05g12030
rco_30170.t000080	vra_06g14410
rco_30170.t000080	vra_07g11480
rco_30170.t000080	vra_11g03890
rco_30174.t000152	vra_04g08300
Zjuj107403349	rco_29706.t000016
Zjuj107426224	rco_30114.t000005
Zjuj107412485	rco_29929.t000040
Zjuj107413613	rco_29805.t000025
Zjuj107413613	rco_29923.t000042
Zjuj107415583	rco_29736.t000025
Zjuj107415583	rco_29822.t000152
Zjuj107420624	rco_30170.t000080
Zjuj107425151	rco_27482.t000008
Zjuj107424971	rco_30170.t000080
Zjuj107428847	rco_29736.t000025
Zjuj107428847	rco_29822.t000152
Zjuj107429620	rco_30131.t000047
adu_Aradu.RG31X	roc_G04130
adu_Aradu.V7CSH	roc_G04280
adu_Aradu.EN58B	roc_G00115
adu_Aradu.42K79	roc_G02132
adu_Aradu.42K79	roc_G11576
adu_Aradu.42K79	roc_G12023
adu_Aradu.EN58B	roc_G16333
adu_Aradu.QYV19	roc_G18519
adu_Aradu.VJK1R	roc_G21022
adu_Aradu.5AV3M	roc_G00115
adu_Aradu.M2I8I	roc_G09250
adu_Aradu.5AV3M	roc_G16333
adu_Aradu.S9CWT	roc_G04280
adu_Aradu.SE6Q0	roc_G04130
adu_Aradu.0KB9D	roc_G18519
adu_Aradu.GG3LG	roc_G04415
adu_Aradu.G5NTR	roc_G11576
adu_Aradu.GIP2Q	roc_G02132
adu_Aradu.UA79E	roc_G04280
adu_Aradu.UA79E	roc_G04415
adu_Aradu.F9X01	roc_G21022
adu_Aradu.C5HAC	roc_G19545
adu_Aradu.387PF	roc_G00115
adu_Aradu.387PF	roc_G16333
car_00571.1	roc_G02132
car_04861.1	roc_G00115
car_07493.1	roc_G11576
car_07493.1	roc_G12023
car_05886.1	roc_G16333
car_09475.1	roc_G04415
car_10397.1	roc_G14850
car_14831.1	roc_G04280
car_14831.1	roc_G04415
car_15213.1	roc_G02132
car_19749.1	roc_G00115
car_20853.1	roc_G04130
car_20832.1	roc_G04280
car_21051.1	roc_G14850
car_22786.1	roc_G04130
car_22661.1	roc_G04280
car_22566.1	roc_G14850
cca_24446	roc_G04280
cca_24858	roc_G04280
cca_07042	roc_G09250
cca_07408	roc_G14850
cca_09794	roc_G02132
cca_09327	roc_G04280
cca_09327	roc_G04415
cca_09794	roc_G11576
cca_09794	roc_G12023
cca_08226	roc_G16333
cca_21449	roc_G02132
cca_21449	roc_G11576
cca_21449	roc_G12023
cca_13168	roc_G14850
cca_12264	roc_G18519
cca_17750	roc_G19545
cca_13611	roc_G02132
cca_13611	roc_G12023
cca_01760	roc_G14850
roc_G00115	roc_G16333
roc_G02132	roc_G11576
roc_G04280	roc_G04415
roc_G09488	roc_G14850
roc_G11576	roc_G12023
gma_01G188400	roc_G04130
gma_01G195900	roc_G04280
gma_01G216000	roc_G14850
gma_01G022500	roc_G18519
gma_03G177500	roc_G02132
gma_03G177500	roc_G11576
gma_03G177500	roc_G12023
gma_04G047900	roc_G04280
gma_04G047900	roc_G04415
gma_05G108600	roc_G04280
gma_05G049800	roc_G14850
gma_06G049200	roc_G04280
gma_06G049200	roc_G04415
gma_07G199700	roc_G06550
gma_07G038200	roc_G19545
gma_08G297000	roc_G00115
gma_08G297000	roc_G16333
gma_08G279000	roc_G18519
gma_09G240400	roc_G00115
gma_09G248200	roc_G09250
gma_09G147200	roc_G14850
gma_09G240400	roc_G16333
gma_09G199800	roc_G18519
gma_10G171400	roc_G09250
gma_10G239300	roc_G14850
gma_11G045800	roc_G04280
gma_11G053800	roc_G04130
gma_11G131900	roc_G21022
gma_12G073300	roc_G02132
gma_12G073300	roc_G11576
gma_12G073300	roc_G12023
gma_12G056300	roc_G21022
gma_13G329700	roc_G02132
gma_13G329700	roc_G12023
gma_14G089200	roc_G04415
gma_15G044400	roc_G02132
gma_15G044400	roc_G12023
gma_16G199000	roc_G14850
gma_16G007400	roc_G19545
gma_17G158300	roc_G04280
gma_17G170300	roc_G04130
gma_17G131800	roc_G14850
gma_18G125200	roc_G00115
gma_18G256000	roc_G00115
gma_18G244600	roc_G09250
gma_18G125200	roc_G16333
gma_18G256000	roc_G16333
gma_18G148000	roc_G18519
gma_19G178200	roc_G02132
gma_19G178200	roc_G11576
gma_19G178200	roc_G12023
gma_20G155100	roc_G14850
gma_U022100	roc_G02132
gma_U022100	roc_G11576
gma_U037700	roc_G04415
Lang109334304	roc_G19545
Lang109343231	roc_G04415
Lang109343845	roc_G04415
Lang109345369	roc_G09250
Lang109348400	roc_G11576
Lang109348400	roc_G12023
Lang109351048	roc_G02132
Lang109348631	roc_G04130
Lang109349986	roc_G14850
Lang109355350	roc_G02132
Lang109358697	roc_G02132
Lang109357949	roc_G04415
Lang109331747	roc_G04130
Lang109333384	roc_G18519
lja_1g3v4578960.1lja	roc_G02132
lja_1g3v1768990.1lja	roc_G04280
lja_1g3v1768990.1lja	roc_G04415
lja_1g3v2841300.1lja	roc_G09250
lja_1g3v4578960.1lja	roc_G11576
lja_1g3v4578960.1lja	roc_G12023
lja_1g3v2952280.1lja	roc_G16333
lja_2g3v1338880.1lja	roc_G00115
lja_2g3v1034640.1lja	roc_G00115
lja_2g3v1891000.1lja	roc_G04130
lja_2g3v2016210.1lja	roc_G14850
lja_2g3v1338880.1lja	roc_G16333
lja_2g3v1034640.1lja	roc_G16333
lja_2g3v1455120.1lja	roc_G18519
lja_3g3v3107620.1lja	roc_G02132
lja_3g3v2612440.1lja	roc_G19545
lja_3g3v3245260.1lja	roc_G21022
lja_4g3v0708640.1lja	roc_G04280
lja_4g3v1333550.1lja	roc_G14850
mtr_1g017400	roc_G04280
mtr_1g017400	roc_G04415
mtr_1g101550	roc_G14850
mtr_2g093060	roc_G02132
mtr_2g098180	roc_G21022
mtr_3g103460	roc_G04280
mtr_3g103460	roc_G04415
mtr_4g061200	roc_G02132
mtr_4g094868	roc_G04130
mtr_4g097520	roc_G04280
mtr_4g061200	roc_G11576
mtr_4g061200	roc_G12023
mtr_4g102660	roc_G14850
mtr_4g065370	roc_G21022
mtr_5g015070	roc_G04280
mtr_5g016810	roc_G04130
mtr_5g010910	roc_G14850
mtr_5g031880	roc_G18519
mtr_6g011490	roc_G00115
mtr_7g009410	roc_G00115
mtr_7g080460	roc_G09250
mtr_7g100590	roc_G11576
mtr_7g009410	roc_G16333
mtr_8g468920	roc_G00115
mtr_8g068510	roc_G18519
mtr_8g020510	roc_G19545
pbr_009544.1	roc_G04784
pbr_022083.1	roc_G11576
pbr_023949.1	roc_G11576
pbr_032764.1	roc_G14850
pbr_023212.1	roc_G21022
pbr_008289.1	roc_G02132
pbr_008289.1	roc_G11576
pbr_008289.1	roc_G12023
pbr_039133.1	roc_G00115
pbr_039133.1	roc_G16333
pbr_039133.1	roc_G16439
pbr_003636.1	roc_G18519
pbr_015291.2	roc_G04130
pbr_019788.1	roc_G04280
pbr_019788.1	roc_G04415
pbr_031260.1	roc_G15626
pbr_004690.1	roc_G18519
pbr_041863.1	roc_G16333
pbr_001083.1	roc_G04280
pbr_025174.1	roc_G04130
pbr_001083.1	roc_G04415
pbr_041432.1	roc_G09250
pbr_033937.1	roc_G02132
pbr_033937.1	roc_G11576
pbr_033937.1	roc_G12023
pbr_000615.1	roc_G21022
pbr_021780.1	roc_G14850
pbr_014186.2	roc_G02132
pbr_030745.1	roc_G14850
pbr_013924.1	roc_G14850
pbr_025944.1	roc_G15626
pbr_015227.1	roc_G19545
pbr_029902.1	roc_G04280
pbr_029902.1	roc_G04415
pbr_030244.1	roc_G04280
pbr_037202.1	roc_G14850
pmu_000974	roc_G02132
pmu_002346	roc_G04280
pmu_002492	roc_G04130
pmu_002346	roc_G04415
pmu_003724	roc_G09250
pmu_002492	roc_G11576
pmu_002225	roc_G18519
pmu_000479	roc_G21022
pmu_006561	roc_G00115
pmu_005440	roc_G04280
pmu_005440	roc_G04415
pmu_006561	roc_G16333
pmu_008629	roc_G17560
pmu_015843	roc_G00115
pmu_015843	roc_G16333
pmu_013276	roc_G19545
pmu_013856	roc_G23711
pmu_018608	roc_G02132
pmu_017032	roc_G11487
pmu_018608	roc_G11576
pmu_019385	roc_G14850
pmu_023766	roc_G14850
pmu_023766	roc_G14850
pmu_025838	roc_G08497
pmu_030172	roc_G04130
ppe_1G268800	roc_G00115
ppe_1G418600	roc_G04280
ppe_1G418600	roc_G04415
ppe_1G545400	roc_G15626
ppe_1G268800	roc_G16333
ppe_1G101600	roc_G17560
ppe_2G060200	roc_G11487
ppe_2G220100	roc_G11576
ppe_2G289500	roc_G14850
ppe_3G271200	roc_G00115
ppe_3G042000	roc_G19545
ppe_3G104100	roc_G23711
ppe_5G089900	roc_G14850
ppe_6G091100	roc_G02132
ppe_6G242400	roc_G02132
ppe_6G216400	roc_G04280
ppe_6G231700	roc_G04130
ppe_6G216400	roc_G04415
ppe_6G364100	roc_G09250
ppe_6G091100	roc_G11576
ppe_6G242400	roc_G11576
ppe_6G091100	roc_G12023
ppe_6G242400	roc_G12023
ppe_6G203000	roc_G18519
ppe_6G023000	roc_G21022
ppe_7G069100	roc_G08497
pvu_001G174400	roc_G02132
pvu_001G031200	roc_G04280
pvu_001G031200	roc_G04415
pvu_001G174400	roc_G11576
pvu_001G174400	roc_G12023
pvu_002G009100	roc_G04280
pvu_002G016900	roc_G04130
pvu_002G153900	roc_G14850
pvu_002G146400	roc_G18519
pvu_003G069000	roc_G00115
pvu_003G107900	roc_G01376
pvu_003G232600	roc_G04280
pvu_003G241900	roc_G04130
pvu_003G212700	roc_G14850
pvu_003G069000	roc_G16333
pvu_003G288500	roc_G18519
pvu_003G107900	roc_G25029
pvu_004G122000	roc_G14850
pvu_005G138300	roc_G02132
pvu_005G138300	roc_G12023
pvu_007G066500	roc_G14850
pvu_008G043500	roc_G00115
pvu_008G052000	roc_G09250
pvu_008G043500	roc_G16333
pvu_009G074300	roc_G04280
pvu_009G074300	roc_G04415
pvu_010G130200	roc_G19545
pvu_011G071100	roc_G02132
pvu_011G071100	roc_G11576
pvu_011G071100	roc_G12023
pvu_011G058000	roc_G21022
roc_G00079	tpr_gene37129
roc_G00083	tpr_gene37126
roc_G00115	tpr_gene33262
roc_G02132	tpr_gene2969
roc_G02132	tpr_gene11557
roc_G04130	tpr_gene14585
roc_G04280	tpr_gene13083
roc_G04130	tpr_gene26889
roc_G04280	tpr_gene3712
roc_G04280	tpr_gene30206
roc_G04280	tpr_gene9331
roc_G04415	tpr_gene13083
roc_G04415	tpr_gene30206
roc_G06730	tpr_gene37124
roc_G10217	tpr_gene37127
roc_G11576	tpr_gene36969
roc_G13494	tpr_gene37124
roc_G14850	tpr_gene6648
roc_G14850	tpr_gene37665
roc_G14850	tpr_gene17424
roc_G14850	tpr_gene19225
roc_G16333	tpr_gene33262
roc_G16333	tpr_gene4255
roc_G17587	tpr_gene26211
roc_G18329	tpr_gene33474
roc_G19545	tpr_gene32504
roc_G21022	tpr_gene6820
roc_G00115	van_0033ss01140.1
roc_G02132	van_04g14730.1
roc_G02132	van_0010ss01790.1
roc_G02132	van_0021ss01810.1
roc_G04280	van_01g18250.1
roc_G04130	van_11g04060.1
roc_G04280	van_11g04900.1
roc_G04280	van_05g04600.1
roc_G04130	van_07g02240.1
roc_G04280	van_07g03000.1
roc_G04415	van_01g18250.1
roc_G04415	van_05g04600.1
roc_G09250	van_04g04600.1
roc_G11576	van_04g14730.1
roc_G11576	van_0010ss01790.1
roc_G12023	van_04g14730.1
roc_G14850	van_11g07000.1
roc_G14850	van_02g03820.1
roc_G14850	van_07g04140.1
roc_G16333	van_04g04820.1
roc_G16333	van_0033ss01140.1
roc_G18519	van_0057s00230.1
roc_G19545	van_0071ss00560.1
roc_G21022	van_0010ss01000.1
roc_G00115	vra_04g08530
roc_G00115	vra_07g05650
roc_G02132	vra_02g05460
roc_G02132	vra_03g03260
roc_G02132	vra_04g02560
roc_G04280	vra_05g12030
roc_G04280	vra_06g14410
roc_G04130	vra_07g10680
roc_G04280	vra_07g11480
roc_G04130	vra_11g04600
roc_G04280	vra_11g03890
roc_G04415	vra_05g12030
roc_G04415	vra_06g14410
roc_G09250	vra_0363s00120
roc_G11576	vra_02g05460
roc_G11576	vra_03g03260
roc_G11782	vra_04g08300
roc_G12023	vra_02g05460
roc_G12023	vra_03g03260
roc_G12427	vra_03g01560
roc_G14850	vra_01g07160
roc_G14850	vra_07g13290
roc_G14850	vra_08g19120
roc_G14850	vra_11g02410
roc_G16333	vra_04g08530
roc_G16333	vra_07g05650
roc_G18519	vra_11g09310
roc_G18519	vra_0265s00040
roc_G19545	vra_09g02470
roc_G21022	vra_02g04370
roc_G22770	vra_03g01560
Zjuj107403349	roc_G19545
Zjuj107412485	roc_G09250
Zjuj107412703	roc_G21022
Zjuj107412865	roc_G11487
Zjuj107413613	roc_G11576
Zjuj107413613	roc_G12023
Zjuj107414472	roc_G14850
Zjuj107415583	roc_G00115
Zjuj107415583	roc_G16333
Zjuj107420624	roc_G04280
Zjuj107420624	roc_G04415
Zjuj107424542	roc_G04130
Zjuj107424971	roc_G04280
Zjuj107424971	roc_G04415
Zjuj107425151	roc_G18519
Zjuj107428847	roc_G00115
Zjuj107434885	roc_G14850
adu_Aradu.0KB9D	rra_347_p8
AlyrAL6G28500	rra_48_p16
AlyrAL8G43100	rra_347_p8
bol_Bo2g013700	rra_48_p16
bol_Bo3g099090	rra_347_p8
bol_Bo7g098850	rra_1118_p5
bol_Bo9g160240	rra_48_p16
cgr_6170s0013	rra_48_p16
cgr_0917s0035	rra_347_p8
cru_10002745	rra_48_p16
cru_10026295	rra_347_p8
Csat104706035	rra_48_p16
Csat104727182	rra_347_p8
Csat104735782	rra_48_p16
Csat104762703	rra_347_p8
Csat104770045	rra_48_p16
gma_09G199800	rra_347_p8
mes_12G125500	rra_347_p8
mtr_5g031880	rra_347_p8
pbr_004690.1	rra_347_p8
pmu_002225	rra_347_p8
pvu_002G146400	rra_347_p8
rra_347_p8	thh_10005529m
rra_48_p16	thh_10015354m
rra_347_p8	tsa_Ts2g34130
rra_48_p16	tsa_Ts6g29550
rra_347_p8	vra_11g09310
adu_Aradu.A4KG4	sbi_002G206400
adu_Aradu.T7UUH	sbi_006G245500
adu_Aradu.T7UUH	sbi_010G215100
adu_Aradu.42K79	sbi_001G036800
adu_Aradu.42K79	sbi_009G024600
adu_Aradu.S9CWT	sbi_001G448000
adu_Aradu.GIP2Q	sbi_001G036800
adu_Aradu.UA79E	sbi_001G448000
adu_Aradu.GIP2Q	sbi_009G024600
adu_Aradu.P6UBG	sbi_002G206400
AhypAH013369	sbi_001G485200
AhypAH014402	sbi_010G215100
Alp327990	sbi_004G283300
Alp327990	sbi_006G184700
AlyrAL4G23050	sbi_001G036800
AlyrAL8G44170	sbi_006G240700
bdi_Bradi1g64240	sbi_001G392700
bdi_Bradi1g69209	sbi_001G448000
bdi_Bradi1g72890	sbi_001G485200
bdi_Bradi1g07290	sbi_001G075700
bdi_Bradi1g03880	sbi_001G036800
bdi_Bradi1g53650	sbi_001G036800
bdi_Bradi1g57560	sbi_002G022600
bdi_Bradi1g53650	sbi_002G083600
bdi_Bradi1g07290	sbi_002G022600
bdi_Bradi1g03880	sbi_002G083600
bdi_Bradi1g30337	sbi_010G202700
bdi_Bradi1g31337	sbi_010G215100
bdi_Bradi1g51045	sbi_010G035100
bdi_Bradi2g53070	sbi_003G332300
bdi_Bradi2g57747	sbi_003G390600
bdi_Bradi2g53070	sbi_005G021000
bdi_Bradi2g37800	sbi_009G024600
bdi_Bradi2g48130	sbi_009G212500
bdi_Bradi3g36820	sbi_002G206400
bdi_Bradi3g48697	sbi_004G214300
bdi_Bradi3g59300	sbi_004G237100
bdi_Bradi3g15880	sbi_007G056700
bdi_Bradi3g36820	sbi_007G142700
bdi_Bradi4g30617	sbi_002G206400
bdi_Bradi4g43877	sbi_003G332300
bdi_Bradi4g43877	sbi_005G021000
bdi_Bradi4g30617	sbi_007G142700
bdi_Bradi5g14960	sbi_004G214300
bdi_Bradi5g24100	sbi_006G240700
bdi_Bradi5g24360	sbi_006G245500
bnp_BnaA07g12050D	sbi_006G240700
Bostr.27991s0069	sbi_001G036800
Bostr.0568s0140	sbi_006G240700
Bpen1261002918	sbi_001G448000
Bpen1261002918	sbi_002G022600
Bpen1261033444	sbi_001G485200
bra_B02033	sbi_001G485200
bra_B01213	sbi_010G215100
bra_G01386	sbi_001G036800
bra_G01191	sbi_006G240700
bvu_Bv1_014630_qaoe	sbi_001G448000
bvu_Bv7_170060_euhj	sbi_001G485200
bvu_Bv8_191760_rhxh	sbi_002G206400
bvu_Bv8_191760_rhxh	sbi_007G142700
bvu_Bv8_198510_ekky	sbi_006G245500
bvu_Bv8_198510_ekky	sbi_010G215100
car_21788.1	sbi_002G206400
car_21521.1	sbi_006G245500
car_21521.1	sbi_010G215100
cca_26002	sbi_002G206400
cca_26002	sbi_007G142700
cca_09327	sbi_001G448000
cca_09794	sbi_009G024600
cca_21449	sbi_009G024600
cca_13611	sbi_009G024600
cca_03656	sbi_006G245500
cgy_06037	sbi_001G296300
cgy_05617	sbi_001G485200
cla_014051	sbi_001G448000
cla_017848	sbi_001G036800
cla_017848	sbi_009G024600
cla_013252	sbi_001G036800
cla_013252	sbi_009G024600
cla_018268	sbi_001G036800
cla_018759	sbi_002G206400
cla_018759	sbi_007G142700
cla_018834	sbi_010G215100
coc_01_g11840	sbi_009G024600
coc_10_g07680	sbi_001G448000
coc_10_g07680	sbi_001G075700
coc_10_g07680	sbi_002G022600
coc_04_g01350	sbi_001G485200
coc_04_g05340	sbi_002G206400
coc_04_g05340	sbi_007G142700
coc_06_g14450	sbi_002G206400
coc_06_g13190	sbi_006G245500
coc_06_g14450	sbi_007G142700
coc_07_g07380	sbi_001G448000
sbi_001G075700	sbi_002G022600
sbi_001G036800	sbi_002G083600
sbi_002G206400	sbi_007G142700
cpa_129.70cpa	sbi_001G448000
cpa_160.33cpa	sbi_001G075700
cpa_160.33cpa	sbi_002G022600
cpa_25.116cpa	sbi_001G485200
CquiAUR62028373	sbi_002G206400
CquiAUR62009883	sbi_001G485200
CquiAUR62021306	sbi_006G245500
CquiAUR62033225	sbi_006G245500
CquiAUR62025378	sbi_002G206400
cru_10025387	sbi_001G036800
cru_10018526	sbi_001G036800
cru_10026667	sbi_006G240700
csa_065640	sbi_001G036800
csa_103400	sbi_001G448000
csa_307230	sbi_009G024600
csa_353040	sbi_001G075700
Csat104781370	sbi_001G036800
Csat104786846	sbi_001G036800
Csat104700671	sbi_001G036800
dca_007644	sbi_001G485200
dca_005288	sbi_001G036800
dca_012824	sbi_001G448000
dca_018848	sbi_001G036800
dca_017924	sbi_002G206400
dca_016319	sbi_002G206400
dca_017975	sbi_006G245500
dca_017924	sbi_007G142700
dca_025537	sbi_002G206400
egr_A01182	sbi_009G024600
egr_C00238	sbi_002G206400
egr_C02333	sbi_006G245500
egr_F02223	sbi_001G448000
egr_F02223	sbi_001G075700
egr_F03987	sbi_002G206400
egr_F00098	sbi_002G022600
fve_05644	sbi_001G448000
fve_02623	sbi_001G448000
fve_02623	sbi_001G075700
fve_02623	sbi_002G022600
fve_28574	sbi_002G225700
fve_28574	sbi_004G308900
fve_28574	sbi_007G156700
fve_16919	sbi_006G245500
fve_07424	sbi_001G485200
fve_23316	sbi_009G024600
gma_01G195900	sbi_001G448000
gma_02G207100	sbi_002G206400
gma_03G177500	sbi_009G024600
gma_04G047900	sbi_001G448000
gma_06G049200	sbi_001G448000
gma_06G049200	sbi_002G022600
gma_07G038200	sbi_001G485200
gma_07G021000	sbi_002G206400
gma_07G021000	sbi_007G142700
gma_08G220800	sbi_002G206400
gma_08G220800	sbi_007G142700
gma_11G045800	sbi_001G448000
gma_12G073300	sbi_009G024600
gma_13G329700	sbi_001G036800
gma_13G096900	sbi_006G245500
gma_13G329700	sbi_009G024600
gma_13G096900	sbi_010G215100
gma_15G044400	sbi_001G036800
gma_15G221600	sbi_003G332300
gma_16G007400	sbi_001G485200
gma_17G070800	sbi_002G206400
gma_17G062600	sbi_006G245500
gma_17G070800	sbi_007G142700
gma_17G062600	sbi_010G215100
gma_19G178200	sbi_009G024600
gma_U022100	sbi_009G024600
gra_002G251500	sbi_001G036800
gra_002G251500	sbi_009G024600
gra_003G139800	sbi_001G036800
gra_007G226500	sbi_001G448000
gra_007G226500	sbi_001G075700
gra_008G086000	sbi_001G075700
gra_009G104200	sbi_001G036800
gra_009G008800	sbi_002G206400
gra_010G028100	sbi_001G448000
gra_010G028100	sbi_001G075700
gra_010G028100	sbi_002G022600
HORVU1Hr1G011800	sbi_009G024600
HORVU1Hr1G080350	sbi_009G212500
HORVU2Hr1G061430	sbi_001G075700
HORVU2Hr1G061430	sbi_002G022600
HORVU2Hr1G087310	sbi_004G214300
HORVU2Hr1G112280	sbi_006G245500
HORVU2Hr1G113880	sbi_006G240700
HORVU3Hr1G089160	sbi_003G390600
HORVU4Hr1G052870	sbi_001G392700
HORVU4Hr1G065990	sbi_001G448000
HORVU4Hr1G065990	sbi_001G075700
HORVU5Hr1G098450	sbi_001G075700
HORVU5Hr1G112440	sbi_001G036800
HORVU5Hr1G098450	sbi_002G022600
HORVU5Hr1G112440	sbi_002G083600
HORVU5Hr1G045290	sbi_003G332300
HORVU5Hr1G045290	sbi_005G021000
HORVU6Hr1G057060	sbi_004G214300
HORVU6Hr1G075640	sbi_004G237100
HORVU7Hr1G111060	sbi_010G215100
HORVU7Hr1G116220	sbi_010G202700
Inil109187315	sbi_001G485200
Inil109153349	sbi_001G448000
Inil109153349	sbi_002G022600
Inil109166146	sbi_002G206400
Inil109166146	sbi_007G142700
Inil109170218	sbi_001G448000
Inil109170218	sbi_001G075700
Lang109347048	sbi_010G215100
Lang109355606	sbi_010G215100
Lang109348400	sbi_009G024600
Lang109351048	sbi_001G036800
Lang109355350	sbi_001G036800
lja_1g3v4578960.1lja	sbi_009G024600
lja_3g3v2612450.1lja	sbi_001G485200
lja_3g3v2060630.1lja	sbi_002G206400
lja_4g3v2120330.1lja	sbi_006G245500
lus_10019905	sbi_009G024600
mdo_0000824178	sbi_001G485200
mdo_0000187703	sbi_002G022600
mdo_0000875838	sbi_001G448000
mes_04G144500	sbi_001G485200
mes_04G100700	sbi_002G206400
mes_04G100700	sbi_007G142700
mes_05G184000	sbi_001G448000
mes_06G032500	sbi_007G142700
mes_10G041100	sbi_009G024600
mes_11G020300	sbi_001G485200
mes_11G139300	sbi_009G024600
mes_12G117800	sbi_001G448000
mes_13G108800	sbi_001G448000
mes_18G050000	sbi_001G448000
mes_18G050000	sbi_001G075700
mes_18G050000	sbi_002G022600
mgu_J01396	sbi_002G206400
mgu_J01490	sbi_006G245500
mgu_J01396	sbi_007G142700
mgu_K00298	sbi_002G206400
mgu_L00428	sbi_001G075700
mgu_L01657	sbi_009G024600
mgu_N02798	sbi_002G022600
mgu_D01147	sbi_002G206400
mgu_I01073	sbi_001G485200
Mnot21399805	sbi_006G245500
Mnot21396178	sbi_001G448000
mtr_1g017400	sbi_001G448000
mtr_4g130270	sbi_002G206400
mtr_4g127930	sbi_006G245500
mtr_4g130270	sbi_007G142700
mtr_4g061200	sbi_009G024600
mtr_5g015070	sbi_001G448000
mtr_7g100590	sbi_009G024600
nnu_17043	sbi_006G240700
nnu_14749	sbi_010G215100
nnu_25658	sbi_001G075700
nnu_11841	sbi_001G485200
nnu_25830	sbi_002G206400
nnu_21756	sbi_002G206400
nnu_12443	sbi_009G024600
nnu_15241	sbi_009G024600
nnu_13819	sbi_001G448000
nnu_13819	sbi_001G075700
nnu_13819	sbi_002G022600
ogl_01G0286200	sbi_003G332300
ogl_01G0345800	sbi_003G390600
ogl_01G0286200	sbi_005G021000
ogl_11G0014900	sbi_005G021000
ogl_12G0015400	sbi_003G332300
ogl_12G0015400	sbi_005G021000
ogl_02G0207800	sbi_004G214300
ogl_02G0280000	sbi_004G237100
ogl_03G0090300	sbi_001G448000
ogl_03G0053700	sbi_001G485200
ogl_03G0357200	sbi_001G036800
ogl_03G0326600	sbi_001G075700
ogl_03G0357200	sbi_002G083600
ogl_03G0326600	sbi_002G022600
ogl_04G0150400	sbi_004G214300
ogl_04G0237800	sbi_006G240700
ogl_04G0240800	sbi_006G245500
ogl_05G0015400	sbi_001G036800
ogl_05G0015400	sbi_009G024600
ogl_06G0185200	sbi_010G202700
ogl_06G0196000	sbi_010G215100
ogl_06G0029800	sbi_010G035100
ogl_07G0068600	sbi_001G036800
ogl_07G0068600	sbi_002G083600
ogl_08G0142100	sbi_002G206400
ogl_08G0037300	sbi_007G056700
ogl_08G0142100	sbi_007G142700
ogl_09G0079700	sbi_002G206400
ogl_09G0079700	sbi_007G142700
pax_00005g00506	sbi_009G024600
pax_00038g02140	sbi_001G485200
pax_00102g01437	sbi_004G283201
pax_00102g01437	sbi_006G184800
pax_00472g00069	sbi_009G024600
pbr_022083.1	sbi_001G036800
pbr_022083.1	sbi_009G024600
pbr_023949.1	sbi_009G024600
pbr_009544.1	sbi_009G103800
pbr_008289.1	sbi_009G024600
pbr_019788.1	sbi_001G448000
pbr_019788.1	sbi_002G022600
pbr_022437.1	sbi_002G206400
pbr_033937.1	sbi_009G024600
pmu_002346	sbi_001G448000
pmu_002346	sbi_002G022600
pmu_002492	sbi_009G024600
pmu_005440	sbi_001G448000
pmu_005440	sbi_001G075700
pmu_005440	sbi_002G022600
pmu_008629	sbi_002G206400
pmu_008789	sbi_006G245500
pmu_013276	sbi_001G485200
pmu_018608	sbi_009G024600
ppe_1G418600	sbi_001G448000
ppe_1G418600	sbi_001G075700
ppe_1G418600	sbi_002G022600
ppe_1G101600	sbi_002G206400
ppe_1G084900	sbi_006G245500
ppe_1G101600	sbi_007G142700
ppe_2G220100	sbi_009G024600
ppe_3G042000	sbi_001G485200
ppe_6G216400	sbi_001G448000
ppe_6G091100	sbi_009G024600
ppe_6G242400	sbi_009G024600
ptr_001G169500	sbi_001G485200
ptr_001G041500	sbi_002G206400
ptr_002G114800	sbi_001G075700
ptr_002G114800	sbi_001G448000
ptr_002G114800	sbi_002G022600
ptr_003G064700	sbi_001G485200
ptr_003G185300	sbi_002G206400
ptr_006G179900	sbi_002G206400
ptr_006G179900	sbi_007G142700
ptr_006G132400	sbi_009G024600
ptr_007G007400	sbi_001G448000
ptr_008G045300	sbi_009G024600
ptr_010G216200	sbi_009G024600
ptr_016G084500	sbi_009G024600
ptr_018G102200	sbi_002G206400
ptr_018G091600	sbi_006G245500
ptr_018G102200	sbi_007G142700
pvu_001G174400	sbi_009G024600
pvu_002G009100	sbi_001G448000
pvu_003G232600	sbi_001G448000
pvu_003G107900	sbi_002G415600
pvu_003G153100	sbi_002G206400
pvu_003G144500	sbi_006G245500
pvu_003G153100	sbi_007G142700
pvu_003G144500	sbi_010G215100
pvu_005G138300	sbi_009G024600
pvu_009G074300	sbi_001G448000
pvu_010G130200	sbi_001G485200
pvu_011G071100	sbi_001G036800
pvu_011G071100	sbi_009G024600
rco_29805.t000025	sbi_009G024600
rco_30131.t000047	sbi_002G206400
rco_30170.t000080	sbi_001G075700
rco_30170.t000080	sbi_001G448000
rco_30170.t000080	sbi_002G022600
roc_G04280	sbi_001G448000
roc_G11576	sbi_009G024600
roc_G14850	sbi_001G531100
roc_G14850	sbi_002G269032
roc_G14850	sbi_004G283201
roc_G14850	sbi_006G184700
roc_G14850	sbi_007G181500
sbi_006G240700	sir_scaffold2426_191sir
sbi_001G448000	sly_02g092050.2sly
sbi_001G485200	sly_03g123430.2sly
sbi_001G448000	sly_04g077490.2sly
sbi_001G075700	sly_04g077490.2sly
sbi_002G022600	sly_04g077490.2sly
sbi_003G324500	sly_01g008890.2sly
sbi_009G024600	sly_09g007260.2sly
sbi_001G448000	stu_01021429
sbi_001G485200	stu_02009171
sbi_001G448000	stu_00004921
sbi_001G075700	stu_00004921
sbi_002G022600	stu_00004921
sbi_003G324500	stu_00022695
sbi_009G024600	stu_00025390
sbi_001G392700	tae_Traes_4BL_21E038CCB
sbi_001G075700	tae_Traes_5AL_63F3CF30A
sbi_001G075700	tae_Traes_5BL_E491AA5F3
sbi_001G036800	tae_Traes_5BL_5117B3E2A
sbi_001G075700	tae_Traes_5DL_B25AF1570
sbi_002G206400	tae_Traes_5BL_B6C71B544
sbi_003G390600	tae_Traes_3AL_317408792
sbi_003G390600	tae_Traes_3AL_7ECC5258D
sbi_003G390600	tae_TRAES3BF114600210CFD
sbi_004G237100	tae_Traes_6DL_2BAA4B7AA
sbi_006G245500	tae_Traes_2AL_7E3EE8C87
sbi_006G245500	tae_Traes_2BL_8BDCCE9F8
sbi_006G245500	tae_Traes_2DL_1074BF139
sbi_009G024600	tae_Traes_1AS_90F3120F8
sbi_010G215100	tae_Traes_7AL_C5F8733D0
sbi_010G035100	tae_Traes_7AS_A70A185F1
sbi_010G202700	tae_Traes_7DL_7B0ABD21E
sbi_010G215100	tae_Traes_7DL_FBE71A7AE
sbi_001G448000	tca_000844
sbi_001G075700	tca_000844
sbi_001G485200	tca_029127
sbi_001G448000	tca_034652
sbi_001G075700	tca_034652
sbi_002G022600	tca_034652
sbi_002G206400	tca_038442
sbi_006G245500	tca_039203
sbi_007G142700	tca_038442
sbi_009G024600	tca_043051
sbi_009G024600	tca_022077
sbi_001G036800	thh_10016626m
sbi_001G036800	thh_10010513m
sbi_006G240700	thh_10004742m
sbi_001G332500	tpr_gene33473
sbi_002G206400	tpr_gene24861
sbi_006G245500	tpr_gene5440
sbi_009G024600	tpr_gene2969
sbi_001G036800	tsa_Ts5g07970
sbi_001G448000	van_05g04600.1
sbi_001G448000	van_07g03000.1
sbi_001G036800	van_0010ss01790.1
sbi_001G036800	van_0021ss01810.1
sbi_001G485200	van_0071ss00560.1
sbi_002G206400	van_11g12140.1
sbi_004G296900	van_04g05120.1
sbi_006G245500	van_11g14990.1
sbi_009G024600	van_04g14730.1
sbi_009G024600	van_0010ss01790.1
sbi_009G024600	van_0021ss01810.1
sbi_001G296300	vra_04g08300
sbi_001G036800	vra_04g02560
sbi_001G448000	vra_05g12030
sbi_001G485200	vra_09g02470
sbi_001G448000	vra_11g03890
sbi_002G206400	vra_07g21630
sbi_004G296900	vra_04g08300
sbi_006G245500	vra_07g22280
sbi_007G142700	vra_07g21630
sbi_009G024600	vra_02g05460
sbi_010G215100	vra_07g22280
sbi_001G448000	vvi_01009293001
sbi_001G075700	vvi_01009293001
sbi_001G036800	vvi_01025548001
sbi_001G485200	vvi_01016764001
sbi_002G206400	vvi_01023697001
sbi_002G022600	vvi_01009293001
sbi_006G245500	vvi_01029219001
sbi_009G024600	vvi_01016352001
sbi_009G024600	vvi_01025548001
Zjuj107424971	sbi_001G448000
sbi_001G485200	zma_GRMZM2G399072
sbi_001G392700	zma_GRMZM2G317160
sbi_001G075700	zma_GRMZM2G028151
sbi_001G036800	zma_GRMZM5G862109
sbi_001G075700	zma_GRMZM2G146688
sbi_001G075700	zma_GRMZM2G091527
sbi_001G036800	zma_GRMZM2G176175
sbi_001G075700	zma_GRMZM2G008234
sbi_001G448000	zma_GRMZM2G021573
sbi_002G022600	zma_GRMZM2G028151
sbi_002G083600	zma_GRMZM5G862109
sbi_002G206400	zma_GRMZM2G131266
sbi_002G022600	zma_GRMZM2G146688
sbi_002G022600	zma_GRMZM2G008234
sbi_002G083600	zma_GRMZM2G176175
sbi_002G206400	zma_GRMZM2G141219
sbi_003G332300	zma_GRMZM2G451031
sbi_003G390600	zma_GRMZM2G141638
sbi_004G214300	zma_GRMZM2G366434
sbi_004G237100	zma_GRMZM2G130459
sbi_005G021000	zma_GRMZM2G124524
sbi_005G021000	zma_GRMZM2G174834
sbi_006G240700	zma_GRMZM2G076602
sbi_006G240700	zma_GRMZM2G174784
sbi_007G142700	zma_GRMZM2G131266
sbi_007G056700	zma_GRMZM2G022359
sbi_007G142700	zma_GRMZM2G141219
sbi_009G024600	zma_GRMZM2G416701
sbi_009G024600	zma_GRMZM2G700665
sbi_009G212500	zma_GRMZM2G113078
sbi_010G035100	zma_GRMZM2G073982
sbi_010G202700	zma_GRMZM2G160730
sbi_010G215100	zma_GRMZM2G139082
Zmay100217129	sbi_001G075700
Zmay541684	sbi_001G036800
Zmay100384463	sbi_001G392700
Zmay103631785	sbi_001G485200
Zmay100217129	sbi_002G022600
Zmay541684	sbi_002G083600
Zmay100384337	sbi_002G206400
Zmay100384337	sbi_007G142700
Zmay100502174	sbi_002G022600
Zmay100217237	sbi_005G021000
Zmay100280414	sbi_006G240700
Zmay103650883	sbi_003G390600
Zmay103651087	sbi_003G332300
Zmay100193098	sbi_005G021000
Zmay100281144	sbi_004G214300
Zmay100193057	sbi_004G237100
Zmay103629196	sbi_009G024600
Zmay100502464	sbi_001G075700
Zmay100271892	sbi_001G036800
Zmay100279914	sbi_002G206400
Zmay100502464	sbi_002G022600
Zmay100271892	sbi_002G083600
Zmay100279914	sbi_007G142700
Zmay103635944	sbi_009G024600
Zmay103635988	sbi_009G212500
Zmay100384380	sbi_001G448000
Zmay103638091	sbi_010G035100
Zmay732805	sbi_010G202700
Zmay103638861	sbi_010G215100
Zmay100381947	sbi_006G240700
Zmay100193301	sbi_007G056700
aar_AA16G00088	sin_1024170
aar_AA16G00088	sin_1024507
aar_AA2G00186	sin_1009815
aar_AA26G00748	sin_1009815
aar_AA30G00232	sin_1003961
aar_AA30G00284	sin_1025656
aar_AA30G00232	sin_1004866
aar_AA30G00284	sin_1015264
aar_AA30G00284	sin_1011351
aar_AA31G00833	sin_1010804
aar_AA32G00857	sin_1005501
aar_AA32G00857	sin_1024170
aar_AA32G00857	sin_1024507
aar_AA37G00143	sin_1010804
aar_AA44G00309	sin_1004087
aar_AA44G00651	sin_1023829
aar_AA5G00136	sin_1016730
aar_AA54G00162	sin_1017255
aar_AA55G00050	sin_1017801
aar_AA55G00050	sin_1016588
aar_AA55G00050	sin_1015594
aar_AA55G00050	sin_1002670
aar_AA8G00012	sin_1004866
aar_AA8G00350	sin_1024507
aar_AA8G00350	sin_1024170
ach_Achn348581	sin_1004087
ach_Achn348581	sin_1025222
ach_Achn364801	sin_1005501
ach_Achn364801	sin_1024170
ach_Achn309851	sin_1010804
ach_Achn097641	sin_1010804
ach_Achn199491	sin_1010442
ach_Achn299081	sin_1025656
ach_Achn299081	sin_1011351
ach_Achn299081	sin_1015264
ach_Achn015881	sin_1001908
ach_Achn015881	sin_1009317
ach_Achn116121	sin_1010804
ach_Achn115041	sin_1010442
ach_Achn368431	sin_1001908
ach_Achn203721	sin_1005501
ach_Achn203721	sin_1024507
ach_Achn203721	sin_1024170
ach_Achn213081	sin_1010804
ach_Achn108581	sin_1005501
ach_Achn108581	sin_1024507
ach_Achn108581	sin_1024170
ach_Achn059961	sin_1005501
ach_Achn059961	sin_1024507
ach_Achn059961	sin_1024170
ach_Achn244681	sin_1007981
ach_Achn153511	sin_1005501
ach_Achn244681	sin_1006598
ach_Achn249361	sin_1025656
ach_Achn249361	sin_1015264
ach_Achn249361	sin_1011351
ach_Achn363861	sin_1003961
ach_Achn228981	sin_1007981
ach_Achn363861	sin_1004866
ach_Achn228981	sin_1006598
ach_Achn183711	sin_1007981
ach_Achn183711	sin_1006598
ach_Achn066211	sin_1005501
ach_Achn066211	sin_1024507
ach_Achn066211	sin_1024170
ach_Achn171771	sin_1004087
ach_Achn013111	sin_1004866
ach_Achn344321	sin_1004866
ach_Achn056031	sin_1023944
sin_1010804	aco_012088
sin_1017801	aco_013781
sin_1025656	aco_008597
sin_1007981	aco_009855
sin_1007981	aco_012629
sin_1025656	aco_013345
sin_1023944	aco_012088
sin_1023829	aco_008260
sin_1011351	aco_013345
sin_1015264	aco_013345
sin_1010442	aco_003952
sin_1001908	aco_011417
sin_1016589	aco_013781
sin_1005501	aco_011015
sin_1005501	aco_012448
sin_1005501	aco_001523
sin_1015595	aco_013781
sin_1024507	aco_011015
sin_1024170	aco_011015
sin_1024170	aco_012448
sin_1024507	aco_012448
sin_1024507	aco_001523
sin_1024170	aco_001523
sin_1010804	adu_Aradu.P6UBG
sin_1003961	adu_Aradu.RG31X
sin_1004087	adu_Aradu.QYV19
sin_1003961	adu_Aradu.SE6Q0
sin_1004087	adu_Aradu.0KB9D
sin_1025656	adu_Aradu.V7CSH
sin_1004866	adu_Aradu.RG31X
sin_1007981	adu_Aradu.EN58B
sin_1007981	adu_Aradu.5AV3M
sin_1004866	adu_Aradu.SE6Q0
sin_1025656	adu_Aradu.S9CWT
sin_1025656	adu_Aradu.UA79E
sin_1023944	adu_Aradu.A4KG4
sin_1023829	adu_Aradu.T7UUH
sin_1015264	adu_Aradu.V7CSH
sin_1015264	adu_Aradu.S9CWT
sin_1011351	adu_Aradu.S9CWT
sin_1011351	adu_Aradu.GG3LG
sin_1011351	adu_Aradu.UA79E
sin_1010442	adu_Aradu.C5HAC
sin_1001908	adu_Aradu.M2I8I
sin_1005501	adu_Aradu.42K79
sin_1005501	adu_Aradu.GIP2Q
sin_1009317	adu_Aradu.M2I8I
sin_1006598	adu_Aradu.EN58B
sin_1006598	adu_Aradu.G1CDJ
sin_1006598	adu_Aradu.387PF
sin_1024507	adu_Aradu.42K79
sin_1024170	adu_Aradu.42K79
sin_1024170	adu_Aradu.GIP2Q
sin_1024507	adu_Aradu.GIP2Q
AhypAH016711	sin_1011351
AhypAH016711	sin_1011351
AhypAH021958	sin_1005501
AhypAH021958	sin_1024170
AhypAH003642	sin_1004087
AhypAH003848	sin_1025656
AhypAH003848	sin_1023944
AhypAH003848	sin_1015264
AhypAH003848	sin_1011351
AhypAH005398	sin_1013661
AhypAH006129	sin_1003961
AhypAH005731	sin_1025656
AhypAH006129	sin_1004866
AhypAH005731	sin_1015264
AhypAH005731	sin_1011351
AhypAH010935	sin_1009815
AhypAH011126	sin_1009317
AhypAH013369	sin_1010442
sin_1010804	Alp179820
sin_1017805	Alp327990
sin_1010804	Alp293670
sin_1003961	Alp575880
sin_1003961	Alp165870
sin_1004087	Alp81500
sin_1004087	Alp98260
sin_1004866	Alp575880
sin_1025656	Alp95190
sin_1004866	Alp165870
sin_1015264	Alp95190
sin_1011351	Alp95190
sin_1016588	Alp327990
sin_1015594	Alp327990
sin_1009815	Alp221680
sin_1009815	Alp532950
AlyrAL1G28220	sin_1010804
AlyrAL1G58990	sin_1009815
AlyrAL2G40400	sin_1010804
AlyrAL3G34780	sin_1009815
AlyrAL4G36560	sin_1005501
AlyrAL4G23050	sin_1005501
AlyrAL4G23050	sin_1024507
AlyrAL4G23050	sin_1024170
AlyrAL5G36100	sin_1005501
AlyrAL6G21030	sin_1004087
AlyrAL7G13680	sin_1003961
AlyrAL7G13680	sin_1004866
AlyrAL7G12930	sin_1025656
AlyrAL7G12930	sin_1015264
AlyrAL7G12930	sin_1011351
AlyrAL8G44170	sin_1003961
AlyrAL8G43100	sin_1004087
AlyrAL8G44170	sin_1004866
AlyrAL8G33370	sin_1023829
AlyrAL8G36720	sin_1024170
AlyrAL8G36720	sin_1024507
Aoff109833195	sin_1025656
Aoff109834280	sin_1011351
Aoff109841125	sin_1003961
Aoff109842279	sin_1023829
Aoff109840541	sin_1023944
Aoff109843162	sin_1024507
Aoff109846654	sin_1007132
Aoff109846654	sin_1005501
Aoff109846654	sin_1024170
Aoff109846654	sin_1024507
Aoff109822338	sin_1005501
sin_1010804	ath_AT1G16060
sin_1010804	ath_AT1G79700
sin_1004087	ath_AT5G65510
sin_1004087	ath_AT5G10510
sin_1003961	ath_AT5G67180
sin_1025656	ath_AT4G37750
sin_1004866	ath_AT4G36920
sin_1004866	ath_AT5G67180
sin_1023829	ath_AT5G57390
sin_1015264	ath_AT4G37750
sin_1011351	ath_AT4G37750
sin_1005501	ath_AT2G28550
sin_1005501	ath_AT2G39250
sin_1005501	ath_AT3G54990
sin_1009815	ath_AT1G51190
sin_1009815	ath_AT3G20840
sin_1024507	ath_AT2G28550
sin_1024170	ath_AT2G28550
sin_1024170	ath_AT5G60120
sin_1024507	ath_AT5G60120
atr_scaffold00019.64atr	sin_1010804
atr_scaffold00019.64atr	sin_1023944
atr_scaffold00019.292atr	sin_1023829
atr_scaffold00024.229atr	sin_1010442
atr_scaffold00065.42atr	sin_1025656
atr_scaffold00065.42atr	sin_1011351
atr_scaffold00065.42atr	sin_1015264
sin_1010804	bdi_Bradi3g36820
sin_1010804	bdi_Bradi4g30617
sin_1023829	bdi_Bradi1g31337
sin_1011351	bdi_Bradi1g69209
sin_1010442	bdi_Bradi1g72890
sin_1005501	bdi_Bradi1g03880
sin_1005501	bdi_Bradi2g37800
sin_1024170	bdi_Bradi2g37800
sin_1024507	bdi_Bradi2g37800
sin_1010804	bnp_BnaA06g10760D
sin_1010804	bnp_BnaA07g35130D
sin_1010804	bnp_BnaC05g12270D
sin_1010804	bnp_BnaC06g40040D
sin_1004087	bnp_BnaA02g00560D
sin_1004087	bnp_BnaA03g02990D
sin_1004087	bnp_BnaA06g24400D
sin_1003961	bnp_BnaA07g12050D
sin_1004087	bnp_BnaA10g21750D
sin_1003961	bnp_BnaC01g01710D
sin_1004087	bnp_BnaC02g00280D
sin_1004087	bnp_BnaC03g48820D
sin_1003961	bnp_BnaC07g16190D
sin_1004087	bnp_BnaC09g46030D
sin_1025656	bnp_BnaA01g00290D
sin_1004866	bnp_BnaA03g53830D
sin_1004866	bnp_BnaA07g12050D
sin_1025656	bnp_BnaA08g15790D
sin_1004866	bnp_BnaC01g01710D
sin_1025656	bnp_BnaC01g01290D
sin_1025656	bnp_BnaC03g61270D
sin_1025656	bnp_BnaC07g46770D
sin_1004866	bnp_BnaC07g16190D
sin_1023829	bnp_BnaA02g08130D
sin_1015264	bnp_BnaA01g00290D
sin_1010442	bnp_BnaA02g16050D
sin_1015264	bnp_BnaA08g15790D
sin_1015264	bnp_BnaC01g01290D
sin_1010442	bnp_BnaC02g21480D
sin_1015264	bnp_BnaC03g61270D
sin_1015264	bnp_BnaC07g46770D
sin_1011351	bnp_BnaC07g46770D
sin_1007132	bnp_BnaC06g15540D
sin_1005501	bnp_BnaC08g25840D
sin_1009815	bnp_BnaC05g31430D
sin_1024507	bnp_BnaA07g13990D
sin_1024170	bnp_BnaA07g13990D
sin_1024170	bnp_BnaC04g15640D
sin_1024507	bnp_BnaC04g15640D
sin_1010804	bol_Bo5g021520
sin_1010804	bol_Bo6g124080
sin_1003961	bol_Bo1g004960
sin_1004087	bol_Bo2g009900
sin_1004087	bol_Bo3g099090
sin_1004087	bol_Bo3g006680
sin_1003961	bol_Bo7g064000
sin_1004087	bol_Bo9g171990
sin_1004866	bol_Bo1g004960
sin_1025656	bol_Bo1g003450
sin_1025656	bol_Bo3g153310
sin_1025656	bol_Bo7g118740
sin_1004866	bol_Bo7g064000
sin_1004866	bol_Bo7g118400
sin_1023829	bol_Bo2g032400
sin_1015264	bol_Bo1g003450
sin_1010442	bol_Bo2g076920
sin_1015264	bol_Bo3g153310
sin_1015264	bol_Bo7g118740
sin_1011351	bol_Bo7g118740
sin_1007132	bol_Bo6g068410
sin_1007132	bol_Bo8g087280
sin_1005501	bol_Bo8g087280
sin_1009815	bol_Bo5g105180
sin_1024170	bol_Bo3g040110
sin_1024507	bol_Bo3g040110
sin_1024170	bol_Bo4g070350
sin_1024507	bol_Bo4g070350
Bostr.13175s0048	sin_1004087
Bostr.19424s0566	sin_1009815
Bostr.20129s0410	sin_1010804
Bostr.23794s0149	sin_1005501
Bostr.26675s0071	sin_1009815
Bostr.26833s0517	sin_1023829
Bostr.26833s0222	sin_1024507
Bostr.26833s0222	sin_1024170
Bostr.27991s0069	sin_1005501
Bostr.27991s0069	sin_1024170
Bostr.27991s0069	sin_1024507
Bostr.0568s0236	sin_1004087
Bostr.0568s0140	sin_1003961
Bostr.0568s0140	sin_1004866
Bostr.0697s0115	sin_1005501
Bostr.7128s0222	sin_1010804
Bostr.7867s1579	sin_1003961
Bostr.7867s1636	sin_1025656
Bostr.7867s1579	sin_1004866
Bostr.7867s1636	sin_1011351
Bostr.7867s1636	sin_1015264
Bpen1260977118	sin_1007981
Bpen1260977118	sin_1006598
Bpen1260993647	sin_1003961
Bpen1260993647	sin_1004866
Bpen1261002918	sin_1025656
Bpen1261002918	sin_1011351
Bpen1261018842	sin_1007981
Bpen1261018842	sin_1006598
Bpen1261019443	sin_1004087
Bpen1261019764	sin_1005501
Bpen1261019764	sin_1024170
Bpen1261021911	sin_1009815
Bpen1261029564	sin_1010804
Bpen1261033444	sin_1010442
Bpen1261059355	sin_1025656
Bpen1261060361	sin_1007981
Bpen1261060361	sin_1023829
Bpen1261060361	sin_1006598
sin_1010804	bra_F01116
sin_1010804	bra_G03685
sin_1003961	bra_A00160
sin_1004087	bra_B00360
sin_1004087	bra_C00427
sin_1004087	bra_F02421
sin_1003961	bra_G01191
sin_1004866	bra_A00160
sin_1025656	bra_A00121
sin_1004866	bra_G01191
sin_1025656	bra_H01732
sin_1025656	bra_K01238
sin_1004866	bra_K01270
sin_1023829	bra_B01213
sin_1015264	bra_A00121
sin_1010442	bra_B02033
sin_1015264	bra_H01732
sin_1015264	bra_K01238
sin_1011351	bra_K01238
sin_1005501	bra_I03764
sin_1009815	bra_E01642
sin_1024170	bra_C02403
sin_1024507	bra_C02403
sin_1024507	bra_G01386
sin_1024170	bra_G01386
sin_1013661	bvu_Bv6_141950_gmyf
sin_1004087	bvu_Bv6_133850_kaqk
sin_1025656	bvu_Bv1_014630_qaoe
sin_1025656	bvu_Bv6_128480_kgcj
sin_1018336	bvu_Bv6_141950_gmyf
sin_1023944	bvu_Bv8_191760_rhxh
sin_1023829	bvu_Bv8_198510_ekky
sin_1011351	bvu_Bv1_014630_qaoe
sin_1015264	bvu_Bv6_128480_kgcj
sin_1011351	bvu_Bv6_128480_kgcj
sin_1010442	bvu_Bv7_170060_euhj
sin_1009815	bvu_Bv4_072290_pyiq
sin_1009317	bvu_Bv4_074790_jcpm
can_Capana02g003062	sin_1003961
can_Capana02g003062	sin_1004866
can_Capana02g002936	sin_1025656
can_Capana02g002936	sin_1015264
can_Capana02g002936	sin_1011351
can_Capana03g000560	sin_1010804
can_Capana03g000092	sin_1010442
can_Capana04g000712	sin_1025656
can_Capana04g000712	sin_1011351
can_Capana05g001729	sin_1004087
can_Capana06g001094	sin_1010804
can_Capana06g000481	sin_1005501
can_Capana06g000481	sin_1024170
can_Capana06g000481	sin_1024507
can_Capana08g001182	sin_1017733
can_Capana09g001880	sin_1005501
can_Capana11g000645	sin_1024170
can_Capana11g000645	sin_1024507
can_Capana12g002726	sin_1004087
sin_1003961	car_20853.1
sin_1003961	car_22786.1
sin_1007981	car_05886.1
sin_1025656	car_14831.1
sin_1004866	car_20853.1
sin_1025656	car_20832.1
sin_1004866	car_22786.1
sin_1025656	car_22661.1
sin_1023829	car_21521.1
sin_1023944	car_21788.1
sin_1011351	car_09475.1
sin_1011351	car_14831.1
sin_1015264	car_20832.1
sin_1010442	car_19128.1
sin_1005501	car_07493.1
sin_1006598	car_04861.1
sin_1006598	car_05886.1
sin_1024507	car_00571.1
sin_1024170	car_00571.1
sin_1024507	car_07493.1
sin_1024507	car_15214.1
sin_1010804	cca_26259
sin_1004087	cca_12264
sin_1025656	cca_24446
sin_1025656	cca_24858
sin_1007981	cca_08226
sin_1025656	cca_09327
sin_1004866	cca_12742
sin_1023944	cca_26002
sin_1023829	cca_03656
sin_1015264	cca_24446
sin_1015264	cca_24858
sin_1011351	cca_09327
sin_1010442	cca_17750
sin_1001908	cca_07042
sin_1007132	cca_09794
sin_1001908	cca_18246
sin_1005501	cca_09794
sin_1005501	cca_21449
sin_1005501	cca_13611
sin_1006598	cca_08226
sin_1024170	cca_09794
sin_1024507	cca_09794
sin_1024170	cca_21449
sin_1024507	cca_21449
sin_1024170	cca_13611
sin_1024507	cca_13611
sin_1010804	cgr_1725s0044
sin_1010804	cgr_2238s0017
sin_1004087	cgr_1085s0008
sin_1003961	cgr_4909s0048
sin_1004087	cgr_0917s0035
sin_1004866	cgr_0342s0004
sin_1025656	cgr_4290s0005
sin_1004866	cgr_4909s0048
sin_1023829	cgr_2848s0022
sin_1015264	cgr_4290s0005
sin_1007132	cgr_1742s0021
sin_1005501	cgr_0716s0040
sin_1024507	cgr_1317s0005
sin_1003961	cgy_04389
sin_1004087	cgy_06456
sin_1003961	cgy_03281
sin_1004087	cgy_11859
sin_1004866	cgy_04389
sin_1025656	cgy_02976
sin_1004866	cgy_03281
sin_1023829	cgy_00607
sin_1011351	cgy_02976
sin_1016730	cgy_06037
sin_1005501	cgy_05507
sin_1024170	cgy_05507
sin_1024507	cgy_05507
sin_1002609	cgy_06037
sin_1010804	cla_015308
sin_1025656	cla_014051
sin_1004866	cla_000701
sin_1007981	cla_017025
sin_1004866	cla_020243
sin_1025656	cla_022648
sin_1023944	cla_018759
sin_1023829	cla_018834
sin_1015264	cla_014051
sin_1011351	cla_014051
sin_1011351	cla_009964
sin_1010442	cla_012580
sin_1011351	cla_022648
sin_1007132	cla_017848
sin_1005501	cla_017848
sin_1005501	cla_013252
sin_1005501	cla_020081
sin_1005501	cla_018268
sin_1009815	cla_008534
sin_1006598	cla_017025
sin_1024507	cla_017848
sin_1024170	cla_017848
sin_1024507	cla_013252
sin_1024170	cla_018268
sin_1024507	cla_018268
cme_3C007572	sin_1003961
cme_3C007657	sin_1025656
cme_3C007572	sin_1004866
cme_3C007657	sin_1015264
cme_3C007657	sin_1011351
cme_3C009889	sin_1007981
cme_3C009307	sin_1005501
cme_3C009889	sin_1006598
cme_3C010195	sin_1023944
cme_3C010784	sin_1025656
cme_3C010784	sin_1011351
cme_3C011722	sin_1005501
cme_3C014261	sin_1005501
cme_3C014261	sin_1024507
cme_3C014261	sin_1024170
cme_3C016840	sin_1025656
cme_3C016840	sin_1023944
cme_3C016840	sin_1011351
cme_3C016840	sin_1015264
cme_3C017457	sin_1023829
cme_3C020848	sin_1004866
cme_3C025726	sin_1005501
cme_3C025726	sin_1024507
cme_3C025807	sin_1010442
sin_1010804	coc_04_g05340
sin_1004087	coc_07_g14010
sin_1003961	coc_07_g06200
sin_1025656	coc_10_g07680
sin_1025656	coc_07_g07380
sin_1007981	coc_07_g03070
sin_1004866	coc_07_g06200
sin_1023944	coc_06_g14450
sin_1023829	coc_06_g13190
sin_1021103	coc_08_g03310
sin_1011351	coc_10_g07680
sin_1015264	coc_10_g07680
sin_1010442	coc_04_g01350
sin_1015264	coc_07_g07380
sin_1011351	coc_07_g07380
sin_1005501	coc_01_g11840
sin_1005501	coc_09_g02450
sin_1009317	coc_09_g04020
sin_1006598	coc_07_g03070
sin_1024507	coc_01_g11840
sin_1024170	coc_01_g11840
sin_1003961	sin_1004866
sin_1025656	sin_1015264
sin_1025656	sin_1011351
sin_1007981	sin_1006598
sin_1015264	sin_1011351
sin_1001908	sin_1009317
sin_1005501	sin_1024507
sin_1005501	sin_1024170
sin_1024507	sin_1024170
sin_1004087	cpa_55.15cpa
sin_1003961	cpa_55.116cpa
sin_1025656	cpa_129.70cpa
sin_1007981	cpa_14.38cpa
sin_1004866	cpa_55.116cpa
sin_1023829	cpa_233.1cpa
sin_1015264	cpa_129.70cpa
sin_1011351	cpa_129.70cpa
sin_1011351	cpa_160.33cpa
sin_1010442	cpa_25.116cpa
sin_1005501	cpa_1.271cpa
sin_1009815	cpa_84.82cpa
sin_1006598	cpa_14.38cpa
sin_1024170	cpa_139.43cpa
sin_1024507	cpa_139.43cpa
CquiAUR62028373	sin_1023944
CquiAUR62000095	sin_1009815
CquiAUR62000280	sin_1009317
CquiAUR62003672	sin_1004087
CquiAUR62004033	sin_1025656
CquiAUR62003911	sin_1004866
CquiAUR62004033	sin_1015264
CquiAUR62004033	sin_1011351
CquiAUR62009883	sin_1010442
CquiAUR62007542	sin_1025656
CquiAUR62007542	sin_1015264
CquiAUR62007542	sin_1011351
CquiAUR62001483	sin_1010442
CquiAUR62021306	sin_1023829
CquiAUR62035237	sin_1013661
CquiAUR62035237	sin_1018337
CquiAUR62033225	sin_1023829
CquiAUR62017982	sin_1004087
CquiAUR62006628	sin_1009317
CquiAUR62001901	sin_1004866
sin_1010804	cru_10010918
sin_1010804	cru_10020688
sin_1004087	cru_10000560
sin_1003961	cru_10004818
sin_1003961	cru_10026667
sin_1004087	cru_10026295
sin_1004866	cru_10004818
sin_1025656	cru_10004485
sin_1004866	cru_10026667
sin_1023829	cru_10026181
sin_1015264	cru_10004485
sin_1011351	cru_10004485
sin_1005501	cru_10025387
sin_1005501	cru_10023614
sin_1005501	cru_10018526
sin_1009815	cru_10012248
sin_1009815	cru_10015558
sin_1024507	cru_10025387
sin_1024170	cru_10025387
sin_1024170	cru_10026292
sin_1024507	cru_10026292
sin_1010804	csa_106090
sin_1003961	csa_102550
sin_1025656	csa_103400
sin_1004866	csa_102550
sin_1025656	csa_353040
sin_1004866	csa_367290
sin_1025656	csa_395410
sin_1023829	csa_092550
sin_1015264	csa_103400
sin_1011351	csa_103400
sin_1011351	csa_353040
sin_1015264	csa_353040
sin_1011351	csa_395410
sin_1015264	csa_395410
sin_1005501	csa_065640
sin_1005501	csa_165940
sin_1005501	csa_307230
sin_1009815	csa_065430
sin_1024507	csa_065640
sin_1024507	csa_307230
sin_1024170	csa_307230
Csat104785842	sin_1009815
Csat104743628	sin_1004087
Csat104744957	sin_1003961
Csat104744957	sin_1004866
Csat104734228	sin_1023829
Csat104778734	sin_1010804
Csat104778030	sin_1009815
Csat104781370	sin_1005501
Csat104782377	sin_1005501
Csat104785520	sin_1005501
Csat104786846	sin_1024507
Csat104791777	sin_1007132
Csat104791777	sin_1005501
Csat104792742	sin_1005501
Csat104793742	sin_1012570
Csat104703331	sin_1010804
Csat104700671	sin_1005501
Csat104700671	sin_1024170
Csat104700671	sin_1024507
Csat104708049	sin_1004087
Csat104714269	sin_1010804
Csat104712864	sin_1010442
Csat104712110	sin_1005501
Csat104719944	sin_1003961
Csat104719944	sin_1004866
Csat104716347	sin_1025656
Csat104716347	sin_1015264
Csat104716347	sin_1011351
Csat104727182	sin_1004087
Csat104727313	sin_1003961
Csat104721043	sin_1003961
Csat104721043	sin_1004866
Csat104727313	sin_1004866
Csat104720987	sin_1025656
Csat104726293	sin_1023829
Csat104720987	sin_1015264
Csat104720987	sin_1011351
Csat104729389	sin_1025656
Csat104729389	sin_1015264
Csat104729389	sin_1011351
Csat104735063	sin_1004087
Csat104740293	sin_1010804
Csat104742635	sin_1009815
Csat104746499	sin_1009815
Csat104752413	sin_1010804
Csat104751106	sin_1010442
Csat104755922	sin_1010804
Csat104758413	sin_1009815
Csat104762703	sin_1004087
Csat104762839	sin_1003961
Csat104762839	sin_1004866
Csat104761819	sin_1023829
Csat104769258	sin_1004087
csi_1g043551	sin_1007981
csi_1g043551	sin_1006598
csi_1g009943	sin_1003961
csi_1g009943	sin_1004866
csi_1g005737	sin_1025656
csi_1g005737	sin_1015264
csi_1g005737	sin_1011351
csi_1g010454	sin_1005501
csi_1g010454	sin_1024170
csi_1g010454	sin_1024507
csi_1g042319	sin_1007981
csi_1g042319	sin_1006598
csi_1g014204	sin_1010442
csi_1g018923	sin_1023944
csi_1g010039	sin_1004087
csi_1g018990	sin_1010804
csi_1g010763	sin_1007132
csi_1g044828	sin_1023829
sin_1010804	dca_016319
sin_1010804	dca_025537
sin_1004087	dca_003445
sin_1003961	dca_010874
sin_1003961	dca_025748
sin_1004866	dca_010874
sin_1025656	dca_010799
sin_1007981	dca_011157
sin_1025656	dca_012824
sin_1004866	dca_025748
sin_1023944	dca_017924
sin_1023829	dca_017975
sin_1010442	dca_007644
sin_1015264	dca_010799
sin_1011351	dca_012824
sin_1015264	dca_012824
sin_1011351	dca_019345
sin_1011351	dca_020068
sin_1001908	dca_002147
sin_1007132	dca_006477
sin_1007132	dca_015264
sin_1005501	dca_005288
sin_1005501	dca_009289
sin_1005501	dca_015264
sin_1005501	dca_018848
sin_1009815	dca_031571
sin_1009317	dca_002147
sin_1009317	dca_023899
sin_1006598	dca_011157
sin_1024507	dca_006477
sin_1024170	dca_006477
sin_1024170	dca_005288
sin_1024507	dca_018848
sin_1024170	dca_018848
sin_1010804	egr_F03987
sin_1003961	egr_I00892
sin_1004087	egr_I00564
sin_1007981	egr_B03412
sin_1025656	egr_F02223
sin_1025656	egr_F00098
sin_1025656	egr_H02335
sin_1007981	egr_I01921
sin_1004866	egr_I00892
sin_1007981	egr_J02131
sin_1023944	egr_C00238
sin_1023829	egr_C02333
sin_1011351	egr_F00098
sin_1011351	egr_F02223
sin_1010442	egr_F04421
sin_1015264	egr_H02335
sin_1011351	egr_H02335
sin_1007132	egr_A01182
sin_1007132	egr_G02793
sin_1005501	egr_A01182
sin_1005501	egr_B02453
sin_1005501	egr_G02793
sin_1009815	egr_J00792
sin_1009317	egr_B01460
sin_1006598	egr_B03412
sin_1006598	egr_I01921
sin_1006598	egr_J02131
sin_1024170	egr_A01182
sin_1024170	egr_B02453
sin_1024507	egr_B02453
sin_1024170	egr_G02793
sin_1024170	egr_J02113
sin_1024507	egr_J02113
egu_sc00029_665	sin_1025656
egu_sc00029_665	sin_1011351
egu_sc00029_665	sin_1015264
egu_sc00002_1308	sin_1017801
egu_sc00002_1308	sin_1016589
egu_sc00002_1308	sin_1015595
egu_sc00002_1308	sin_1002670
egu_sc00123_40	sin_1025656
egu_sc00133_68	sin_1010442
egu_sc00123_40	sin_1011351
egu_sc00123_40	sin_1015264
egu_sc00011_667	sin_1025656
egu_sc00036_244	sin_1010442
egu_sc00011_667	sin_1011351
egu_sc00011_667	sin_1015264
egu_sc00042_389	sin_1023829
egu_sc00005_904	sin_1023829
egu_sc00121_262	sin_1007132
egu_sc00003_395	sin_1007132
egu_sc00003_395	sin_1005501
egu_sc00121_262	sin_1005501
egu_sc00003_1603	sin_1006598
egu_sc00003_395	sin_1024507
egu_sc00121_262	sin_1024507
egu_sc00003_395	sin_1024170
egu_sc00020_320	sin_1023829
egu_sc00030_402	sin_1025656
egu_sc00030_402	sin_1011351
sin_1010804	fve_15913
sin_1026203	fve_28574
sin_1003961	fve_23876
sin_1004087	fve_20828
sin_1025656	fve_05644
sin_1025656	fve_02623
sin_1004866	fve_23876
sin_1007981	fve_01262
sin_1023829	fve_16919
sin_1015264	fve_05644
sin_1011351	fve_05644
sin_1011351	fve_02623
sin_1015264	fve_02623
sin_1010442	fve_07424
sin_1001908	fve_21524
sin_1005501	fve_18102
sin_1005501	fve_23316
sin_1023649	fve_00377
sin_1009815	fve_20607
sin_1009317	fve_21524
sin_1014868	fve_28574
sin_1006598	fve_01262
sin_1024507	fve_25394
sin_1024170	fve_25394
sin_1024507	fve_18102
sin_1024507	fve_23316
sin_1024170	fve_23316
sin_1010804	gma_07G021000
sin_1010804	gma_08G220800
sin_1005300	gma_07G199700
sin_1004087	gma_01G022500
sin_1003961	gma_01G188400
sin_1004087	gma_08G279000
sin_1004087	gma_09G199800
sin_1003961	gma_17G170300
sin_1004087	gma_18G148000
sin_1025656	gma_01G195900
sin_1004866	gma_01G188400
sin_1025656	gma_04G047900
sin_1025656	gma_05G108600
sin_1004866	gma_05G091200
sin_1025656	gma_06G049200
sin_1007981	gma_08G297000
sin_1007981	gma_09G240400
sin_1004866	gma_11G053800
sin_1025656	gma_11G045800
sin_1004866	gma_17G170300
sin_1025656	gma_17G158300
sin_1007981	gma_18G256000
sin_1007981	gma_18G125200
sin_1023944	gma_02G207100
sin_1023829	gma_13G096900
sin_1023944	gma_17G070800
sin_1023829	gma_17G062600
sin_1011351	gma_01G195900
sin_1015264	gma_01G195900
sin_1011351	gma_04G047900
sin_1015264	gma_05G108600
sin_1011351	gma_05G108600
sin_1011351	gma_06G049200
sin_1010442	gma_07G038200
sin_1015264	gma_11G045800
sin_1011351	gma_11G045800
sin_1011351	gma_14G089200
sin_1010442	gma_16G007400
sin_1015264	gma_17G158300
sin_1011351	gma_17G158300
sin_1011351	gma_U037700
sin_1001908	gma_09G248200
sin_1001908	gma_10G171400
sin_1007132	gma_19G178200
sin_1005501	gma_03G177500
sin_1005501	gma_12G073300
sin_1005501	gma_12G073300
sin_1005501	gma_13G329700
sin_1005501	gma_15G044400
sin_1005501	gma_19G178200
sin_1009815	gma_11G131900
sin_1009815	gma_12G056300
sin_1009317	gma_09G248200
sin_1009317	gma_18G244600
sin_1006598	gma_08G297000
sin_1006598	gma_09G240400
sin_1006598	gma_18G125200
sin_1006598	gma_18G256000
sin_1024170	gma_03G177500
sin_1024507	gma_03G177500
sin_1024507	gma_12G073300
sin_1024170	gma_12G073300
sin_1024507	gma_13G329700
sin_1024170	gma_13G329700
sin_1024170	gma_15G044400
sin_1024507	gma_15G044400
sin_1024170	gma_19G178200
sin_1024507	gma_19G178200
sin_1024507	gma_U022100
sin_1024170	gma_U022100
sin_1010804	gra_009G122000
sin_1004087	gra_003G037100
sin_1003961	gra_003G025900
sin_1003961	gra_007G215900
sin_1003961	gra_008G077800
sin_1004087	gra_011G109500
sin_1004866	gra_003G025900
sin_1007981	gra_006G025100
sin_1025656	gra_007G226500
sin_1004866	gra_007G215900
sin_1025656	gra_008G086000
sin_1004866	gra_008G077800
sin_1007981	gra_008G182500
sin_1025656	gra_010G028100
sin_1004866	gra_011G106200
sin_1007981	gra_012G056300
sin_1023829	gra_004G099100
sin_1023944	gra_009G008800
sin_1023944	gra_012G098200
sin_1015264	gra_007G226500
sin_1011351	gra_007G226500
sin_1015264	gra_008G086000
sin_1011351	gra_008G086000
sin_1011351	gra_010G028100
sin_1015264	gra_010G028100
sin_1010442	gra_012G011800
sin_1001908	gra_004G263900
sin_1007132	gra_011G241700
sin_1005501	gra_002G251500
sin_1005501	gra_003G139800
sin_1005501	gra_009G104200
sin_1009815	gra_001G140000
sin_1009815	gra_006G129400
sin_1006598	gra_006G025100
sin_1006598	gra_008G182500
sin_1006598	gra_012G056300
sin_1024507	gra_002G251500
sin_1024170	gra_002G251500
sin_1024170	gra_003G139800
sin_1024507	gra_004G002100
sin_1024170	gra_004G002100
sin_1024170	gra_009G104200
sin_1024507	gra_009G104200
sin_1013634	hel_Ha16_00023374
sin_1007981	hel_Ha5_00005453
sin_1008036	hel_Ha9_00013043
sin_1007981	hel_Ha9_00013176
sin_1018312	hel_Ha16_00023374
sin_1010442	hel_Ha4_00023704
sin_1005501	hel_Ha1_00045280
sin_1009815	hel_Ha2_00028214
sin_1024170	hel_Ha7_00047040
sin_1010442	HORVU4Hr1G076200
sin_1011351	HORVU4Hr1G065990
sin_1005501	HORVU5Hr1G112440
Inil109172917	sin_1005501
Inil109172917	sin_1024170
Inil109172917	sin_1024507
Inil109177227	sin_1023829
Inil109177901	sin_1003961
Inil109177933	sin_1004087
Inil109177901	sin_1004866
Inil109177868	sin_1025656
Inil109177868	sin_1015264
Inil109178516	sin_1003961
Inil109178516	sin_1004866
Inil109180496	sin_1004087
Inil109180375	sin_1007981
Inil109180375	sin_1006598
Inil109187315	sin_1010442
Inil109187880	sin_1001908
Inil109187880	sin_1009317
Inil109189232	sin_1025656
Inil109189232	sin_1015264
Inil109189232	sin_1011351
Inil109190472	sin_1007132
Inil109153349	sin_1025656
Inil109153349	sin_1011351
Inil109153349	sin_1015264
Inil109155889	sin_1005501
Inil109163305	sin_1024507
Inil109163305	sin_1024170
Inil109166146	sin_1023944
Inil109170218	sin_1025656
Inil109170218	sin_1011351
Inil109170218	sin_1015264
sin_1010442	jcu_4S00199.90jcu
sin_1010804	Lsat4_84981
sin_1004087	Lsat2_70201
sin_1003961	Lsat2_85920
sin_1003961	Lsat3_89681
sin_1003961	Lsat4_165341
sin_1004866	Lsat2_85920
sin_1007981	Lsat2_88660
sin_1004866	Lsat3_89681
sin_1025656	Lsat3_85620
sin_1004866	Lsat4_165341
sin_1025656	Lsat4_159600
sin_1021103	Lsat6_3561
sin_1023829	Lsat7_53580
sin_1023944	Lsat8_64920
sin_1010442	Lsat1_38141
sin_1015264	Lsat3_85620
sin_1011351	Lsat3_85620
sin_1015264	Lsat4_159600
sin_1011351	Lsat4_159600
sin_1011351	Lsat9_80800
sin_1005501	Lsat1_53680
sin_1005501	Lsat2_109741
sin_1005501	Lsat6_29600
sin_1009815	Lsat6_48361
sin_1006598	Lsat2_88660
sin_1024170	Lsat1_53680
sin_1024507	Lsat2_109741
sin_1024170	Lsat2_109741
sin_1024507	Lsat6_29600
sin_1024170	Lsat6_29600
sin_1024170	Lsat8_18040
sin_1024507	Lsat8_78400
sin_1024507	Lsat9_20420
sin_1024170	Lsat9_20420
sin_1010804	lal_scaffold2794_9lal
sin_1004087	lal_scaffold3061_4lal
sin_1025656	lal_scaffold1456_29lal
sin_1004866	lal_scaffold2085_9lal
sin_1004866	lal_scaffold2990_1lal
sin_1023829	lal_scaffold342_24lal
sin_1015264	lal_scaffold1456_29lal
sin_1005501	lal_scaffold604_12lal
sin_1009815	lal_scaffold1696_13lal
sin_1024170	lal_scaffold1812_38lal
Lang109347048	sin_1023829
Lang109355606	sin_1023829
Lang109334304	sin_1010442
Lang109343231	sin_1025656
Lang109343845	sin_1025656
Lang109343845	sin_1011351
Lang109343231	sin_1011351
Lang109345369	sin_1001908
Lang109348400	sin_1005501
Lang109348400	sin_1024507
Lang109348631	sin_1004866
Lang109351048	sin_1005501
Lang109351048	sin_1024170
Lang109352395	sin_1017733
Lang109355350	sin_1005501
Lang109353747	sin_1009815
Lang109355350	sin_1024507
Lang109355350	sin_1024170
Lang109355972	sin_1010442
Lang109357949	sin_1011351
Lang109358697	sin_1005501
Lang109358697	sin_1024170
Lang109358697	sin_1024507
Lang109363402	sin_1009815
Lang109326865	sin_1011351
Lang109331491	sin_1004087
Lang109331747	sin_1003961
Lang109331747	sin_1004866
Lang109333384	sin_1004087
sin_1010804	lja_3g3v2060630.1lja
sin_1004087	lja_2g3v1455120.1lja
sin_1003961	lja_2g3v1891000.1lja
sin_1007981	lja_1g3v2952280.1lja
sin_1025656	lja_1g3v1768990.1lja
sin_1004866	lja_2g3v1891000.1lja
sin_1025656	lja_4g3v0708640.1lja
sin_1023829	lja_4g3v2120330.1lja
sin_1023944	lja_6g3v1048880.1lja
sin_1011351	lja_1g3v1768990.1lja
sin_1015264	lja_1g3v1768990.1lja
sin_1010442	lja_3g3v2612440.1lja
sin_1015264	lja_4g3v0708640.1lja
sin_1005501	lja_1g3v4578960.1lja
sin_1009317	lja_1g3v2841300.1lja
sin_1006598	lja_2g3v1034640.1lja
sin_1024170	lja_1g3v4578960.2lja
sin_1024507	lja_1g3v4578960.2lja
sin_1024507	lja_3g3v3107620.2lja
sin_1024170	lja_3g3v3107620.2lja
sin_1013876	lpe_04G16750.1lpe
sin_1013899	lpe_04G16890.1lpe
sin_1017801	lpe_08G19200.1lpe
sin_1017801	lpe_09G12940.1lpe
sin_1010804	lpe_09G07570.1lpe
sin_1008520	lpe_04G16890.1lpe
sin_1023829	lpe_04G23440.1lpe
sin_1023829	lpe_06G19450.1lpe
sin_1023944	lpe_08G13500.1lpe
sin_1010442	lpe_03G04950.1lpe
sin_1011351	lpe_03G08470.1lpe
sin_1011351	lpe_07G01640.1lpe
sin_1016730	lpe_04G16750.1lpe
sin_1016589	lpe_08G19200.1lpe
sin_1016589	lpe_09G12940.1lpe
sin_1005501	lpe_03G33090.1lpe
sin_1005501	lpe_05G01420.1lpe
sin_1018534	lpe_04G16750.1lpe
sin_1015595	lpe_08G19200.1lpe
sin_1015595	lpe_09G12940.1lpe
sin_1024170	lpe_05G01420.1lpe
sin_1024507	lpe_05G01420.1lpe
sin_1010804	lus_10024101
sin_1017733	lus_10024101
sin_1004087	lus_10002657
sin_1004087	lus_10012728
sin_1003961	lus_10019331
sin_1025656	lus_10039650
sin_1007981	lus_10036719
sin_1007981	lus_10030671
sin_1007981	lus_10030792
sin_1004866	lus_10019331
sin_1025656	lus_10018655
sin_1007981	lus_10037209
sin_1025656	lus_10011730
sin_1007981	lus_10005253
sin_1025656	lus_10007719
sin_1015264	lus_10039650
sin_1010442	lus_10037670
sin_1011351	lus_10018655
sin_1015264	lus_10018655
sin_1011351	lus_10011730
sin_1010442	lus_10015653
sin_1011351	lus_10007719
sin_1015264	lus_10007719
sin_1005501	lus_10023482
sin_1005501	lus_10019905
sin_1005501	lus_10023165
sin_1005501	lus_10015055
sin_1005501	lus_10026477
sin_1005501	lus_10040365
sin_1009815	lus_10031831
sin_1009815	lus_10031260
sin_1006598	lus_10013268
sin_1006598	lus_10030671
sin_1006598	lus_10037209
sin_1006598	lus_10005253
sin_1024507	lus_10018124
sin_1024170	lus_10019905
sin_1024507	lus_10019905
sin_1024170	lus_10023165
sin_1024507	lus_10023165
sin_1024170	lus_10015055
sin_1024507	lus_10015055
sin_1024170	lus_10026477
sin_1024507	lus_10026477
sin_1024507	lus_10036141
sin_1024170	lus_10036141
sin_1010804	mac_05_04410.1mac
sin_1004866	mac_03_29600.1mac
sin_1025656	mac_03_31880.1mac
sin_1025656	mac_07_00730.1mac
sin_1025656	mac_07_28590.1mac
sin_1023829	mac_03_04940.1mac
sin_1023829	mac_03_13350.1mac
sin_1023944	mac_05_04410.1mac
sin_1023829	mac_09_13230.1mac
sin_1010442	mac_01_15360.1mac
sin_1010442	mac_01_05980.1mac
sin_1011351	mac_03_16040.1mac
sin_1015264	mac_04_38770.1mac
sin_1011351	mac_04_38770.1mac
sin_1005501	mac_05_07030.1mac
sin_1005501	mac_06_34820.1mac
sin_1005501	mac_06_36350.1mac
sin_1005501	mac_08_21820.1mac
sin_1005501	mac_09_03040.1mac
sin_1005501	mac_09_04220.1mac
sin_1005501	mac_10_05420.1mac
sin_1024507	mac_05_07030.1mac
sin_1024507	mac_06_34820.1mac
sin_1024170	mac_06_36350.1mac
sin_1024170	mac_06_34820.1mac
sin_1024507	mac_06_36350.1mac
sin_1024170	mac_09_04220.1mac
sin_1024507	mac_09_04220.1mac
sin_1024170	mac_09_03040.1mac
sin_1024507	mac_10_05420.1mac
sin_1024170	mac_10_05420.1mac
sin_1010804	mdo_0000166059
sin_1007981	mdo_0000281784
sin_1004866	mdo_0000204900
sin_1025656	mdo_0000187703
sin_1007981	mdo_0000206674
sin_1007981	mdo_0000320993
sin_1025656	mdo_0000190889
sin_1023829	mdo_0000121984
sin_1010442	mdo_0000824178
sin_1011351	mdo_0000187703
sin_1015264	mdo_0000801540
sin_1011351	mdo_0000190889
sin_1007132	mdo_0000285955
sin_1001908	mdo_0000871080
sin_1001908	mdo_0000287973
sin_1007132	mdo_0000130802
sin_1005501	mdo_0000163645
sin_1009815	mdo_0000182395
sin_1009815	mdo_0000188698
sin_1009317	mdo_0000871080
sin_1009317	mdo_0000287973
sin_1006598	mdo_0000281784
sin_1006598	mdo_0000206674
sin_1024170	mdo_0000296716
sin_1024507	mdo_0000296716
sin_1010804	mes_04G100700
sin_1004087	mes_12G125500
sin_1003961	mes_12G106400
sin_1003961	mes_13G120700
sin_1007981	mes_01G189600
sin_1007981	mes_05G097400
sin_1025656	mes_05G184000
sin_1025656	mes_12G117800
sin_1004866	mes_12G106400
sin_1004866	mes_13G120700
sin_1025656	mes_13G108800
sin_1025656	mes_18G050000
sin_1023829	mes_14G154900
sin_1010442	mes_04G144500
sin_1011351	mes_05G184000
sin_1015264	mes_05G184000
sin_1010442	mes_11G020300
sin_1015264	mes_12G117800
sin_1011351	mes_12G117800
sin_1015264	mes_13G108800
sin_1011351	mes_13G108800
sin_1011351	mes_18G050000
sin_1015264	mes_18G050000
sin_1001908	mes_12G002400
sin_1001908	mes_13G001800
sin_1005501	mes_04G027000
sin_1005501	mes_10G041100
sin_1005501	mes_11G139300
sin_1009815	mes_06G167000
sin_1009815	mes_14G000900
sin_1009317	mes_12G002400
sin_1009317	mes_13G001800
sin_1006598	mes_01G189600
sin_1006598	mes_05G097400
sin_1024507	mes_04G027000
sin_1024170	mes_04G027000
sin_1024170	mes_10G041100
sin_1024507	mes_10G041100
sin_1024170	mes_11G139300
sin_1024507	mes_11G139300
sin_1010804	mgu_D01147
sin_1010804	mgu_I00628
sin_1004087	mgu_K00805
sin_1003961	mgu_L00171
sin_1004087	mgu_H02287
sin_1003961	mgu_H00413
sin_1007981	mgu_K01330
sin_1025656	mgu_L00428
sin_1004866	mgu_L00171
sin_1025656	mgu_N02798
sin_1004866	mgu_H00413
sin_1007981	mgu_H00893
sin_1025656	mgu_H00323
sin_1023944	mgu_J01396
sin_1023829	mgu_J01490
sin_1023944	mgu_K00298
sin_1021103	mgu_E00751
sin_1015264	mgu_L00428
sin_1011351	mgu_N02798
sin_1015264	mgu_N02798
sin_1011351	mgu_C00452
sin_1015264	mgu_H00323
sin_1011351	mgu_H00323
sin_1010442	mgu_I01073
sin_1001908	mgu_F02098
sin_1007132	mgu_F01790
sin_1001908	mgu_F01850
sin_1005501	mgu_L01657
sin_1023649	mgu_B01163
sin_1009815	mgu_D00575
sin_1009317	mgu_F01850
sin_1009317	mgu_F02098
sin_1006598	mgu_K01330
sin_1006598	mgu_H00893
sin_1024170	mgu_L01657
sin_1024507	mgu_L01657
Mnot21399805	sin_1023829
Mnot21403959	sin_1007981
Mnot21403959	sin_1006598
Mnot21387371	sin_1005501
Mnot21389051	sin_1009317
Mnot21398364	sin_1009815
Mnot21396178	sin_1025656
Mnot21396178	sin_1015264
Mnot21396178	sin_1011351
Mnot21387906	sin_1010804
Mnot21390492	sin_1011351
Mnot21385532	sin_1007981
Mnot21394466	sin_1024170
Mnot21394466	sin_1024507
Mnot21409425	sin_1004087
sin_1010804	mtr_4g007770
sin_1003961	mtr_4g094868
sin_1004087	mtr_5g031880
sin_1003961	mtr_5g016810
sin_1004087	mtr_8g068510
sin_1025656	mtr_1g017400
sin_1025656	mtr_3g103460
sin_1025656	mtr_4g097520
sin_1004866	mtr_4g094868
sin_1004866	mtr_5g016810
sin_1025656	mtr_5g015070
sin_1007981	mtr_7g009410
sin_1023944	mtr_4g130270
sin_1023829	mtr_4g127930
sin_1011351	mtr_1g017400
sin_1011351	mtr_3g103460
sin_1015264	mtr_3g103460
sin_1015264	mtr_4g097520
sin_1015264	mtr_5g015070
sin_1011351	mtr_5g015070
sin_1010442	mtr_8g020510
sin_1007132	mtr_7g100590
sin_1005501	mtr_7g100590
sin_1009815	mtr_2g098180
sin_1009815	mtr_4g065370
sin_1009317	mtr_7g080460
sin_1006598	mtr_6g011490
sin_1006598	mtr_7g009410
sin_1024170	mtr_2g093060
sin_1024507	mtr_2g093060
sin_1024507	mtr_4g061200
sin_1024170	mtr_4g061200
sin_1024507	mtr_7g100590
sin_1010804	Nattg14482
sin_1004087	Nattg10642
sin_1024507	nbe_NbS00003259g0109
sin_1010804	nnu_25830
sin_1010804	nnu_21756
sin_1004087	nnu_12870
sin_1003961	nnu_17043
sin_1004087	nnu_05192
sin_1003961	nnu_13608
sin_1004866	nnu_17043
sin_1025656	nnu_25658
sin_1025656	nnu_13819
sin_1004866	nnu_13608
sin_1023944	nnu_25830
sin_1023944	nnu_21756
sin_1010442	nnu_11841
sin_1011351	nnu_25658
sin_1015264	nnu_25658
sin_1010442	nnu_05104
sin_1011351	nnu_13819
sin_1015264	nnu_13819
sin_1007132	nnu_15241
sin_1005501	nnu_15241
sin_1005501	nnu_12443
sin_1009815	nnu_02805
sin_1009815	nnu_08332
sin_1024170	nnu_12443
sin_1024507	nnu_15241
sin_1024507	nnu_12443
sin_1024170	nnu_15241
Ntom104108374	sin_1010804
sin_1010804	ogl_09G0079700
sin_1023829	ogl_04G0240800
sin_1023829	ogl_06G0196000
sin_1023944	ogl_08G0142100
sin_1010442	ogl_03G0053700
sin_1011351	ogl_03G0090300
sin_1005501	ogl_03G0357200
sin_1005501	ogl_05G0015400
sin_1024170	ogl_05G0015400
sin_1024507	ogl_05G0015400
sin_1010804	oru_ORUFI09G11510.1oru
sin_1023829	oru_ORUFI04G29440.1oru
sin_1023829	oru_ORUFI06G25070.1oru
sin_1023944	oru_ORUFI08G18170.1oru
sin_1010442	oru_ORUFI03G05420.1oru
sin_1011351	oru_ORUFI03G09610.1oru
sin_1011351	oru_ORUFI07G01630.1oru
sin_1016589	oru_ORUFI08G24960.1oru
sin_1005501	oru_ORUFI03G40640.1oru
sin_1005501	oru_ORUFI05G01620.1oru
sin_1015595	oru_ORUFI08G24960.1oru
sin_1023829	osa_LOC_Os04g55970osa
sin_1023829	osa_LOC_Os06g44750osa
sin_1023944	osa_LOC_Os08g34360osa
sin_1010442	osa_LOC_Os03g07940osa
sin_1011351	osa_LOC_Os03g12950osa
sin_1005501	osa_LOC_Os03g60430osa
sin_1005501	osa_LOC_Os05g03040osa
sin_1024170	osa_LOC_Os05g03040osa
sin_1024507	osa_LOC_Os05g03040osa
sin_1023829	oth_01917
sin_1023944	oth_02205
sin_1023944	oth_05853
sin_1023829	oth_15705
sin_1010442	oth_00251
sin_1011351	oth_22477
sin_1005501	oth_15377
sin_1005501	oth_23736
sin_1024170	oth_15377
sin_1024507	oth_15377
sin_1017801	pax_00102g01437
sin_1010804	pax_00207g00340
sin_1010804	pax_00314g01041
sin_1026203	pax_00450g00513
sin_1004087	pax_00085g02316
sin_1003961	pax_00549g00114
sin_1025656	pax_00096g01849
sin_1004866	pax_00549g00114
sin_1004866	pax_00685g00012
sin_1023944	pax_00038g00723
sin_1023829	pax_00231g00729
sin_1010442	pax_00038g02140
sin_1015264	pax_00096g01849
sin_1011351	pax_01161g00121
sin_1016589	pax_00102g01437
sin_1005501	pax_00005g00506
sin_1005501	pax_00472g00069
sin_1023649	pax_00647g00049
sin_1015595	pax_00102g01437
sin_1014868	pax_00003g01526
sin_1014868	pax_00450g00513
sin_1024170	pax_00005g00506
sin_1024170	pax_00072g00229
sin_1024507	pax_00072g00229
sin_1024170	pax_00389g00028
sin_1024507	pax_00389g00028
sin_1010804	pbr_022437.1
sin_1004087	pbr_003636.1
sin_1004087	pbr_004690.1
sin_1003961	pbr_015291.2
sin_1003961	pbr_025174.1
sin_1004866	pbr_015291.2
sin_1025656	pbr_019788.1
sin_1007981	pbr_041863.1
sin_1004866	pbr_025174.1
sin_1025656	pbr_001083.1
sin_1004866	pbr_035695.1
sin_1018166	pbr_039133.1
sin_1011351	pbr_019788.1
sin_1015264	pbr_019788.1
sin_1015264	pbr_001083.1
sin_1011351	pbr_001083.1
sin_1010442	pbr_015227.1
sin_1012139	pbr_009544.1
sin_1007132	pbr_023949.1
sin_1007132	pbr_008289.1
sin_1005501	pbr_008289.1
sin_1005501	pbr_033937.1
sin_1009815	pbr_023212.1
sin_1009815	pbr_000615.1
sin_1009317	pbr_041432.1
sin_1026803	pbr_039133.1
sin_1006598	pbr_039133.1
sin_1006026	pbr_039133.1
sin_1024170	pbr_008289.1
sin_1024507	pbr_033937.1
sin_1024170	pbr_033937.1
sin_1024170	pbr_014186.2
sin_1024507	pbr_014186.2
Pdac103709051	sin_1007132
Pdac103709051	sin_1005501
Pdac103709051	sin_1024507
Pdac103709051	sin_1024170
Pdac103702850	sin_1007132
Pdac103702850	sin_1005501
Pdac103702850	sin_1024170
Pdac103702850	sin_1024507
Pdac103704280	sin_1025656
Pdac103704280	sin_1011351
Pdac103704280	sin_1015264
Pdac103705769	sin_1010442
Pdac103706643	sin_1007132
Pdac103706643	sin_1005501
Pdac103706643	sin_1024170
Pdac103706643	sin_1024507
Pdac103707084	sin_1023829
Pdac103707419	sin_1010804
Pdac103712276	sin_1025656
Pdac103712276	sin_1011351
sin_1010804	peq_04645
sin_1023944	peq_04645
sin_1005501	peq_17157
sin_1005501	phe_PH01001038G0080
sin_1010804	pmu_013856
sin_1003961	pmu_002492
sin_1004087	pmu_002225
sin_1004866	pmu_002492
sin_1025656	pmu_002346
sin_1025656	pmu_005440
sin_1007981	pmu_006561
sin_1007981	pmu_015843
sin_1023944	pmu_008629
sin_1023829	pmu_008789
sin_1015264	pmu_002346
sin_1011351	pmu_002346
sin_1011351	pmu_005440
sin_1015264	pmu_005440
sin_1010442	pmu_013276
sin_1001908	pmu_003724
sin_1005501	pmu_002492
sin_1005501	pmu_018608
sin_1009317	pmu_003724
sin_1006598	pmu_006561
sin_1006598	pmu_015843
sin_1024507	pmu_000974
sin_1024170	pmu_002492
sin_1024170	pmu_000974
sin_1024507	pmu_018608
sin_1024170	pmu_018608
sin_1010804	ppe_3G104100
sin_1003961	ppe_6G231700
sin_1004087	ppe_6G203000
sin_1007981	ppe_1G268800
sin_1025656	ppe_1G418600
sin_1004866	ppe_6G231700
sin_1025656	ppe_6G216400
sin_1023944	ppe_1G101600
sin_1023829	ppe_1G084900
sin_1011351	ppe_1G418600
sin_1015264	ppe_1G418600
sin_1010442	ppe_3G042000
sin_1015264	ppe_6G216400
sin_1011351	ppe_6G216400
sin_1001908	ppe_6G364100
sin_1007132	ppe_6G242400
sin_1005501	ppe_2G220100
sin_1023649	ppe_2G060200
sin_1005501	ppe_6G242400
sin_1005501	ppe_6G091100
sin_1009815	ppe_6G023000
sin_1009317	ppe_6G364100
sin_1006598	ppe_1G268800
sin_1006598	ppe_3G271200
sin_1024507	ppe_2G220100
sin_1024170	ppe_2G220100
sin_1024170	ppe_6G091100
sin_1024507	ppe_6G242400
sin_1024507	ppe_6G091100
sin_1024170	ppe_6G242400
sin_1010804	ptr_001G041500
sin_1010804	ptr_003G185300
sin_1010804	ptr_T081300
sin_1003961	ptr_005G140700
sin_1003961	ptr_007G046200
sin_1004087	ptr_007G011600
sin_1025656	ptr_002G114800
sin_1004866	ptr_005G140700
sin_1025656	ptr_007G007400
sin_1004866	ptr_007G046200
sin_1025656	ptr_014G008100
sin_1007981	ptr_017G078600
sin_1023829	ptr_006G167700
sin_1023944	ptr_006G179900
sin_1023944	ptr_018G102200
sin_1023829	ptr_018G091600
sin_1010442	ptr_001G169500
sin_1011351	ptr_002G114800
sin_1015264	ptr_002G114800
sin_1010442	ptr_003G064700
sin_1011351	ptr_005G148400
sin_1015264	ptr_005G148400
sin_1015264	ptr_007G007400
sin_1011351	ptr_007G007400
sin_1011351	ptr_014G012200
sin_1015264	ptr_014G008100
sin_1007132	ptr_006G132400
sin_1001908	ptr_010G181000
sin_1007132	ptr_016G084500
sin_1005501	ptr_006G132400
sin_1005501	ptr_008G045300
sin_1005501	ptr_010G216200
sin_1005501	ptr_016G084500
sin_1009815	ptr_001G018400
sin_1009815	ptr_003G205700
sin_1009317	ptr_008G076400
sin_1009317	ptr_010G181000
sin_1006598	ptr_017G078600
sin_1024507	ptr_006G132400
sin_1024170	ptr_006G132400
sin_1024507	ptr_008G045300
sin_1024170	ptr_008G045300
sin_1024170	ptr_010G216200
sin_1024507	ptr_010G216200
sin_1024170	ptr_016G084500
sin_1024507	ptr_016G084500
sin_1010804	pvu_005G183700
sin_1004087	pvu_002G146400
sin_1003961	pvu_002G016900
sin_1003961	pvu_003G241900
sin_1004087	pvu_003G288500
sin_1025656	pvu_001G031200
sin_1004866	pvu_002G016900
sin_1025656	pvu_002G009100
sin_1004866	pvu_003G241900
sin_1025656	pvu_003G232600
sin_1007981	pvu_003G069000
sin_1007981	pvu_008G043500
sin_1025656	pvu_009G074300
sin_1023944	pvu_003G153100
sin_1023829	pvu_003G144500
sin_1011351	pvu_001G031200
sin_1015264	pvu_002G009100
sin_1011351	pvu_002G009100
sin_1015264	pvu_003G232600
sin_1011351	pvu_003G232600
sin_1011351	pvu_009G074300
sin_1015264	pvu_009G074300
sin_1010442	pvu_010G130200
sin_1005501	pvu_001G174400
sin_1005501	pvu_005G138300
sin_1005501	pvu_011G071100
sin_1012570	pvu_003G107900
sin_1009815	pvu_011G058000
sin_1009317	pvu_008G052000
sin_1006598	pvu_003G069000
sin_1006598	pvu_008G043500
sin_1024170	pvu_001G174400
sin_1024507	pvu_001G174400
sin_1024507	pvu_005G138300
sin_1024170	pvu_005G138300
sin_1024170	pvu_011G071100
sin_1024507	pvu_011G071100
sin_1010804	rco_30131.t000047
sin_1007981	rco_29736.t000025
sin_1007981	rco_29822.t000152
sin_1025656	rco_30170.t000080
sin_1021103	rco_29822.t000152
sin_1010442	rco_29706.t000016
sin_1011351	rco_30170.t000080
sin_1015264	rco_30170.t000080
sin_1007132	rco_29805.t000025
sin_1001908	rco_29929.t000040
sin_1005501	rco_29805.t000025
sin_1009317	rco_29929.t000040
sin_1006598	rco_29822.t000152
sin_1024170	rco_29805.t000025
sin_1017801	roc_G14850
sin_1010804	roc_G23711
sin_1003961	roc_G04130
sin_1004087	roc_G18519
sin_1007981	roc_G00115
sin_1025656	roc_G04280
sin_1004866	roc_G04130
sin_1007981	roc_G16333
sin_1015264	roc_G04280
sin_1011351	roc_G04280
sin_1011351	roc_G04415
sin_1010442	roc_G19545
sin_1001908	roc_G09250
sin_1007132	roc_G11576
sin_1016588	roc_G14850
sin_1005501	roc_G11576
sin_1005501	roc_G12023
sin_1015594	roc_G14850
sin_1009815	roc_G21022
sin_1009317	roc_G09250
sin_1006598	roc_G00115
sin_1006598	roc_G16333
sin_1024170	roc_G02132
sin_1024507	roc_G02132
sin_1024170	roc_G11576
sin_1024507	roc_G11576
sin_1024507	roc_G12023
sin_1010804	sbi_002G206400
sin_1010804	sbi_007G142700
sin_1023829	sbi_006G245500
sin_1023944	sbi_007G142700
sin_1023829	sbi_010G215100
sin_1011351	sbi_001G448000
sin_1015264	sbi_001G075700
sin_1010442	sbi_001G485200
sin_1011351	sbi_002G022600
sin_1005501	sbi_001G036800
sin_1005501	sbi_009G024600
sin_1024170	sbi_009G024600
sin_1024507	sbi_009G024600
sin_1010804	sir_scaffold1491_124sir
sin_1010804	sir_scaffold2049_123sir
sin_1003961	sir_scaffold1321_208sir
sin_1003961	sir_scaffold2426_191sir
sin_1004087	sir_scaffold2426_105sir
sin_1004087	sir_scaffold2604_31sir
sin_1004866	sir_scaffold1321_208sir
sin_1025656	sir_scaffold2121_39sir
sin_1004866	sir_scaffold2426_191sir
sin_1023829	sir_scaffold2591_16sir
sin_1015264	sir_scaffold2121_39sir
sin_1011351	sir_scaffold2121_39sir
sin_1009815	sir_scaffold1129_60sir
sin_1024170	sir_scaffold1992_11sir
sin_1024507	sir_scaffold1992_11sir
sin_1010804	sly_03g117720.2sly
sin_1010804	sly_06g068570.2sly
sin_1017733	sly_01g096860.1sly
sin_1003961	sly_02g093150.2sly
sin_1003961	sly_02g064960.2sly
sin_1003961	sly_03g044300.2sly
sin_1004087	sly_05g051380.2sly
sin_1004087	sly_11g010710.1sly
sin_1004866	sly_02g064960.2sly
sin_1004866	sly_02g093150.2sly
sin_1025656	sly_02g092050.2sly
sin_1004866	sly_03g044300.2sly
sin_1025656	sly_04g077490.2sly
sin_1023829	sly_07g018290.2sly
sin_1015264	sly_02g092050.2sly
sin_1011351	sly_02g092050.2sly
sin_1010442	sly_03g123430.2sly
sin_1011351	sly_04g077490.2sly
sin_1007132	sly_04g049800.2sly
sin_1007132	sly_09g007260.2sly
sin_1023649	sly_01g096860.1sly
sin_1005501	sly_06g075510.2sly
sin_1005501	sly_09g007260.2sly
sin_1005501	sly_10g084340.1sly
sin_1005501	sly_11g072600.1sly
sin_1009815	sly_11g061750.1sly
sin_1009317	sly_11g008560.1sly
sin_1024507	sly_06g075510.2sly
sin_1024170	sly_06g075510.2sly
sin_1024507	sly_09g007260.2sly
sin_1024507	sly_10g084340.1sly
sin_1024170	sly_10g084340.1sly
sin_1024507	sly_11g072600.1sly
sin_1024170	sly_11g072600.1sly
sin_1010804	sme_01372.1_g00001.1
sin_1003961	sme_00029.1_g00014.1
sin_1004866	sme_00029.1_g00014.1
sin_1010442	sme_01146.1_g00013.1
sin_1005501	sme_00019.1_g00019.1
sin_1015490	sme_01363.1_g00001.1
sin_1024170	sme_00019.1_g00019.1
sin_1024507	sme_00019.1_g00019.1
sin_1010442	sol_067160_qeie.t1
sin_1010804	spo_12G0049400
sin_1010804	spo_5G0009900
sin_1004087	spo_2G0122100
sin_1025656	spo_3G0110100
sin_1007981	spo_3G0017500
sin_1023944	spo_12G0049400
sin_1023829	spo_12G0055400
sin_1023944	spo_5G0009900
sin_1011351	spo_3G0110100
sin_1007132	spo_22G0033500
sin_1005501	spo_22G0033500
sin_1005501	spo_23G0031100
sin_1005501	spo_29G0019700
sin_1024507	spo_22G0033500
sin_1024170	spo_22G0033500
sin_1024170	spo_23G0031100
sin_1024507	spo_23G0031100
sin_1024507	spo_29G0019700
sin_1024170	spo_29G0019700
sin_1010804	stu_00014157
sin_1010804	stu_00028913
sin_1017733	stu_00027502
sin_1003961	stu_00004006
sin_1004087	stu_00014598
sin_1004087	stu_00016196
sin_1004866	stu_00004006
sin_1004866	stu_00025479
sin_1025656	stu_01021429
sin_1025656	stu_00004921
sin_1015264	stu_01021429
sin_1011351	stu_01021429
sin_1010442	stu_02009171
sin_1011351	stu_00004921
sin_1015264	stu_00004921
sin_1007132	stu_00027904
sin_1005501	stu_00027904
sin_1005501	stu_00011046
sin_1005501	stu_00025390
sin_1009815	stu_00013587
sin_1009317	stu_00016252
sin_1024170	stu_00027904
sin_1024507	stu_00027904
sin_1024507	stu_00025390
sin_1024170	stu_00025390
sin_1024507	tae_Traes_1AS_90F3120F8
sin_1010804	tca_027569
sin_1004087	tca_000974
sin_1003961	tca_000665
sin_1025656	tca_000844
sin_1004866	tca_000665
sin_1007981	tca_011797
sin_1007981	tca_018386
sin_1025656	tca_034652
sin_1023944	tca_038442
sin_1023829	tca_039203
sin_1015264	tca_000844
sin_1011351	tca_000844
sin_1010442	tca_029127
sin_1011351	tca_034652
sin_1015264	tca_034652
sin_1001908	tca_025114
sin_1007132	tca_022077
sin_1005501	tca_043051
sin_1005501	tca_022077
sin_1009815	tca_040576
sin_1009317	tca_025114
sin_1006598	tca_018386
sin_1024170	tca_043051
sin_1024507	tca_043051
sin_1024170	tca_022077
sin_1024507	tca_022077
sin_1024170	tca_042000
sin_1024507	tca_042000
sin_1010804	thh_10008118m
sin_1010804	thh_10018877m
sin_1003961	thh_10025268m
sin_1004087	thh_10013081m
sin_1004087	thh_10005529m
sin_1003961	thh_10004742m
sin_1004866	thh_10025268m
sin_1025656	thh_10024807m
sin_1004866	thh_10004742m
sin_1023829	thh_10013143m
sin_1015264	thh_10024807m
sin_1011351	thh_10024807m
sin_1005501	thh_10016626m
sin_1005501	thh_10010513m
sin_1009815	thh_10020382m
sin_1009815	thh_10011353m
sin_1024507	thh_10016626m
sin_1024170	thh_10016626m
sin_1010804	tpr_gene3347
sin_1006979	tpr_gene37124
sin_1003961	tpr_gene14585
sin_1003961	tpr_gene26889
sin_1004866	tpr_gene14585
sin_1025656	tpr_gene13083
sin_1004866	tpr_gene26889
sin_1008036	tpr_gene26211
sin_1025623	tpr_gene37120
sin_1025656	tpr_gene3712
sin_1008040	tpr_gene33473
sin_1008058	tpr_gene33474
sin_1008077	tpr_gene33470
sin_1025656	tpr_gene30206
sin_1007981	tpr_gene33262
sin_1007981	tpr_gene4255
sin_1025656	tpr_gene9331
sin_1023829	tpr_gene5440
sin_1021103	tpr_gene3347
sin_1023944	tpr_gene24861
sin_1011351	tpr_gene13083
sin_1010442	tpr_gene32504
sin_1015264	tpr_gene3712
sin_1017448	tpr_gene33479
sin_1011351	tpr_gene30206
sin_1018756	tpr_gene37126
sin_1018759	tpr_gene37129
sin_1005501	tpr_gene36969
sin_1009815	tpr_gene6820
sin_1006545	tpr_gene26211
sin_1026949	tpr_gene37124
sin_1006550	tpr_gene33473
sin_1006558	tpr_gene33476
sin_1006598	tpr_gene33261
sin_1024170	tpr_gene36969
sin_1024507	tpr_gene2969
sin_1024170	tpr_gene2969
sin_1024170	tpr_gene11557
sin_1024507	tpr_gene11557
sin_1010804	tsa_Ts1g14390
sin_1010804	tsa_Ts5g37160
sin_1004087	tsa_Ts2g34130
sin_1004087	tsa_Ts6g35990
sin_1003961	tsa_Ts7g36400
sin_1004866	tsa_Ts2g35030
sin_1025656	tsa_Ts7g36990
sin_1004866	tsa_Ts7g36400
sin_1023829	tsa_Ts6g21480
sin_1015264	tsa_Ts7g36990
sin_1011351	tsa_Ts7g36990
sin_1005501	tsa_Ts5g07970
sin_1009815	tsa_Ts1g40160
sin_1009815	tsa_Ts3g19670
sin_1024507	tsa_Ts4g12630
sin_1024170	tsa_Ts4g12630
sin_1024170	tsa_Ts6g24190
sin_1024507	tsa_Ts6g24190
sin_1010804	ugi_Scf00271.g14295ugi
sin_1004087	ugi_Scf00039.g4610ugi
sin_1004087	ugi_Scf00082.g7474ugi
sin_1004087	ugi_Scf00286.g14691ugi
sin_1003961	ugi_Scf00340.g15818ugi
sin_1004866	ugi_Scf00127.g9776ugi
sin_1004866	ugi_Scf00632.g20276ugi
sin_1015264	ugi_Scf00115.g9205ugi
sin_1007132	ugi_Scf00143.g10377ugi
sin_1010804	van_0027ss00260.1
sin_1003961	van_11g04060.1
sin_1003961	van_07g02240.1
sin_1004087	van_0109s00500.1
sin_1004087	van_0057s00230.1
sin_1025656	van_01g18250.1
sin_1025656	van_11g04900.1
sin_1004866	van_11g04060.1
sin_1007981	van_11g12140.1
sin_1007981	van_04g04820.1
sin_1025656	van_05g04600.1
sin_1025656	van_07g03000.1
sin_1004866	van_07g02240.1
sin_1023944	van_01g18250.1
sin_1023829	van_11g14990.1
sin_1011351	van_01g18250.1
sin_1015264	van_01g18250.1
sin_1015264	van_11g04900.1
sin_1011351	van_11g04900.1
sin_1011351	van_05g04600.1
sin_1015264	van_05g04600.1
sin_1015264	van_07g03000.1
sin_1010442	van_0071ss00560.1
sin_1005501	van_04g14730.1
sin_1005501	van_0021ss01810.1
sin_1009815	van_0010ss01000.1
sin_1009317	van_04g04600.1
sin_1006598	van_04g04820.1
sin_1024170	van_04g14730.1
sin_1024507	van_04g14730.1
sin_1024170	van_0010ss01790.1
sin_1024507	van_0010ss01790.1
sin_1024170	van_0021ss01810.1
sin_1024507	van_0021ss01810.1
sin_1013876	vra_04g08300
sin_1010804	vra_05g16150
sin_1010804	vra_07g21630
sin_1004087	vra_11g09310
sin_1003961	vra_11g04600
sin_1004087	vra_0265s00040
sin_1007981	vra_04g08530
sin_1025656	vra_05g12030
sin_1025656	vra_06g14410
sin_1025656	vra_07g11480
sin_1007981	vra_07g05650
sin_1004866	vra_07g10680
sin_1004866	vra_11g04600
sin_1025656	vra_11g03890
sin_1023944	vra_07g21630
sin_1023829	vra_07g22280
sin_1021800	vra_03g01560
sin_1011351	vra_05g12030
sin_1011351	vra_06g14410
sin_1015264	vra_06g14410
sin_1015264	vra_07g11480
sin_1011351	vra_07g11480
sin_1010442	vra_09g02470
sin_1015264	vra_11g03890
sin_1011351	vra_11g03890
sin_1005501	vra_02g05460
sin_1005501	vra_03g03260
sin_1005501	vra_04g02560
sin_1009815	vra_02g04370
sin_1009317	vra_0363s00120
sin_1006598	vra_04g08530
sin_1006598	vra_07g05650
sin_1024170	vra_02g05460
sin_1024507	vra_02g05460
sin_1024170	vra_03g03260
sin_1024507	vra_03g03260
sin_1024170	vra_04g02560
sin_1024507	vra_04g02560
sin_1010804	vvi_01016097001
sin_1003961	vvi_01022081001
sin_1007981	vvi_01020066001
sin_1007981	vvi_01011350001
sin_1025656	vvi_01009293001
sin_1004866	vvi_01022081001
sin_1023944	vvi_01023697001
sin_1023829	vvi_01029219001
sin_1011351	vvi_01009293001
sin_1015264	vvi_01009293001
sin_1010442	vvi_01016764001
sin_1005501	vvi_01025100001
sin_1005501	vvi_01025548001
sin_1009815	vvi_01025307001
sin_1009317	vvi_01019049001
sin_1006598	vvi_01020066001
sin_1006598	vvi_01011350001
sin_1024170	vvi_01016352001
sin_1024507	vvi_01016352001
sin_1024507	vvi_01025100001
sin_1024170	vvi_01025100001
sin_1010804	Xvis03_205997
sin_1025656	Xvis03_220896
sin_1025656	Xvis03_215268
sin_1023944	Xvis03_205997
sin_1023829	Xvis03_205954
sin_1023944	Xvis03_224265
sin_1011351	Xvis03_220896
sin_1015264	Xvis03_220896
sin_1015264	Xvis03_215268
sin_1001908	Xvis03_208367
sin_1005501	Xvis03_210405
sin_1005501	Xvis03_214212
sin_1009317	Xvis03_208367
sin_1006598	Xvis03_203526
sin_1024170	Xvis03_210405
sin_1024507	Xvis03_210405
sin_1024170	Xvis03_214212
sin_1010804	Zjuj107429620
sin_1004087	Zjuj107425151
sin_1007981	Zjuj107415583
sin_1025656	Zjuj107424971
sin_1004866	Zjuj107424542
sin_1023829	Zjuj107427206
sin_1010442	Zjuj107403349
sin_1011351	Zjuj107420624
sin_1015264	Zjuj107420624
sin_1015264	Zjuj107424971
sin_1011351	Zjuj107424971
sin_1007132	Zjuj107413613
sin_1005501	Zjuj107411289
sin_1005501	Zjuj107413613
sin_1009815	Zjuj107412705
sin_1009317	Zjuj107412485
sin_1006598	Zjuj107415583
sin_1024170	Zjuj107413613
sin_1024507	Zjuj107413613
sin_1010804	zma_GRMZM2G131266
sin_1025656	zma_GRMZM2G065678
sin_1023944	zma_GRMZM2G131266
sin_1023829	zma_GRMZM2G139082
sin_1010442	zma_GRMZM2G399072
sin_1011351	zma_GRMZM2G065678
sin_1011351	zma_GRMZM2G008234
sin_1005501	zma_GRMZM5G862109
sin_1024507	zma_GRMZM2G416701
sin_1024507	zma_GRMZM2G700665
sin_1010804	Zmay100384337
sin_1010804	Zmay100279914
sin_1023944	Zmay100384337
sin_1023829	Zmay103638861
sin_1010442	Zmay103631785
sin_1011351	Zmay100502464
sin_1005501	Zmay541684
sin_1024507	Zmay103629196
sin_1024170	Zmay103629196
sin_1024507	Zmay103635944
sin_1024170	Zmay103635944
adu_Aradu.RG31X	sir_scaffold1321_208sir
adu_Aradu.V7CSH	sir_scaffold2121_39sir
adu_Aradu.RG31X	sir_scaffold2426_191sir
adu_Aradu.T7UUH	sir_scaffold2591_16sir
adu_Aradu.VJK1R	sir_scaffold1129_60sir
adu_Aradu.42K79	sir_scaffold1992_11sir
adu_Aradu.QYV19	sir_scaffold2426_105sir
adu_Aradu.SE6Q0	sir_scaffold1321_208sir
adu_Aradu.S9CWT	sir_scaffold2121_39sir
adu_Aradu.SE6Q0	sir_scaffold2426_191sir
adu_Aradu.0KB9D	sir_scaffold2426_105sir
adu_Aradu.F9X01	sir_scaffold1129_60sir
adu_Aradu.GIP2Q	sir_scaffold1992_11sir
adu_Aradu.UA79E	sir_scaffold2121_39sir
adu_Aradu.P6UBG	sir_scaffold1491_124sir
adu_Aradu.P6UBG	sir_scaffold2049_123sir
AlyrAL1G58990	sir_scaffold1129_60sir
AlyrAL1G28220	sir_scaffold1491_124sir
AlyrAL1G28220	sir_scaffold2049_123sir
AlyrAL1G58990	sir_scaffold965_69sir
AlyrAL2G40400	sir_scaffold1491_124sir
AlyrAL2G40400	sir_scaffold2049_123sir
AlyrAL2G32260	sir_scaffold242_107sir
AlyrAL3G34780	sir_scaffold1129_60sir
AlyrAL3G34780	sir_scaffold965_69sir
AlyrAL5G35370	sir_scaffold2905_27sir
AlyrAL6G21030	sir_scaffold2426_105sir
AlyrAL6G21030	sir_scaffold2604_31sir
AlyrAL6G28500	sir_scaffold843_107sir
AlyrAL7G13680	sir_scaffold1321_208sir
AlyrAL7G12930	sir_scaffold2121_39sir
AlyrAL7G13680	sir_scaffold2426_191sir
AlyrAL8G44170	sir_scaffold1321_208sir
AlyrAL8G43100	sir_scaffold2426_105sir
AlyrAL8G44170	sir_scaffold2426_191sir
AlyrAL8G33370	sir_scaffold2591_16sir
AlyrAL8G43100	sir_scaffold2604_31sir
bnp_BnaA01g00290D	sir_scaffold2121_39sir
bnp_BnaA02g16050D	sir_scaffold242_107sir
bnp_BnaA02g00560D	sir_scaffold2426_105sir
bnp_BnaA02g08130D	sir_scaffold2591_16sir
bnp_BnaA02g00560D	sir_scaffold2604_32sir
bnp_BnaA02g03590D	sir_scaffold843_107sir
bnp_BnaA03g53830D	sir_scaffold1321_208sir
bnp_BnaA03g53830D	sir_scaffold2426_191sir
bnp_BnaA03g02990D	sir_scaffold2604_31sir
bnp_BnaA05g20050D	sir_scaffold1129_60sir
bnp_BnaA05g15470D	sir_scaffold1129_60sir
bnp_BnaA05g20050D	sir_scaffold965_69sir
bnp_BnaA06g10760D	sir_scaffold1491_124sir
bnp_BnaA06g10760D	sir_scaffold2049_123sir
bnp_BnaA06g24400D	sir_scaffold2426_105sir
bnp_BnaA06g24400D	sir_scaffold2604_32sir
bnp_BnaA07g12050D	sir_scaffold1321_208sir
bnp_BnaA07g35130D	sir_scaffold1491_124sir
bnp_BnaA07g35130D	sir_scaffold2049_123sir
bnp_BnaA07g12050D	sir_scaffold2426_191sir
bnp_BnaA07g16350D	sir_scaffold2905_27sir
bnp_BnaA08g15790D	sir_scaffold2121_39sir
bnp_BnaA09g34250D	sir_scaffold2905_27sir
bnp_BnaA10g21750D	sir_scaffold2426_105sir
bnp_BnaA10g21750D	sir_scaffold2604_31sir
bnp_BnaA10g17290D	sir_scaffold843_107sir
bnp_BnaC01g01710D	sir_scaffold1321_208sir
bnp_BnaC01g01290D	sir_scaffold2121_39sir
bnp_BnaC01g01710D	sir_scaffold2426_191sir
bnp_BnaC02g21480D	sir_scaffold242_107sir
bnp_BnaC02g00280D	sir_scaffold2426_105sir
bnp_BnaC02g11520D	sir_scaffold2591_16sir
bnp_BnaC02g00280D	sir_scaffold2604_32sir
bnp_BnaC02g44180D	sir_scaffold843_107sir
bnp_BnaC03g61270D	sir_scaffold2121_39sir
bnp_BnaC03g48820D	sir_scaffold2426_105sir
bnp_BnaC03g48820D	sir_scaffold2604_32sir
bnp_BnaC05g31430D	sir_scaffold1129_60sir
bnp_BnaC05g27100D	sir_scaffold1129_60sir
bnp_BnaC05g12270D	sir_scaffold1491_124sir
bnp_BnaC05g12270D	sir_scaffold2049_123sir
bnp_BnaC05g31430D	sir_scaffold965_69sir
bnp_BnaC06g40040D	sir_scaffold1491_124sir
bnp_BnaC06g40040D	sir_scaffold2049_123sir
bnp_BnaC07g16190D	sir_scaffold1321_208sir
bnp_BnaC07g46770D	sir_scaffold2121_39sir
bnp_BnaC07g16190D	sir_scaffold2426_191sir
bnp_BnaC08g25150D	sir_scaffold2905_27sir
bnp_BnaC09g46030D	sir_scaffold2604_31sir
bnp_BnaC09g46040D	sir_scaffold2604_32sir
bnp_BnaC09g40490D	sir_scaffold843_107sir
bol_Bo1g108580	sir_scaffold1129_60sir
bol_Bo1g004960	sir_scaffold1321_208sir
bol_Bo1g003450	sir_scaffold2121_39sir
bol_Bo1g004960	sir_scaffold2426_191sir
bol_Bo1g108580	sir_scaffold965_69sir
bol_Bo2g076920	sir_scaffold242_107sir
bol_Bo2g009900	sir_scaffold2426_105sir
bol_Bo2g032400	sir_scaffold2591_16sir
bol_Bo2g009900	sir_scaffold2604_31sir
bol_Bo2g013700	sir_scaffold843_107sir
bol_Bo3g153310	sir_scaffold2121_39sir
bol_Bo3g006680	sir_scaffold2426_105sir
bol_Bo3g099090	sir_scaffold2426_105sir
bol_Bo3g099090	sir_scaffold2604_32sir
bol_Bo3g006680	sir_scaffold2604_31sir
bol_Bo5g105180	sir_scaffold1129_60sir
bol_Bo5g081310	sir_scaffold1129_60sir
bol_Bo5g021520	sir_scaffold1491_124sir
bol_Bo5g021520	sir_scaffold2049_123sir
bol_Bo5g105180	sir_scaffold965_69sir
bol_Bo6g024850	sir_scaffold1129_60sir
bol_Bo6g124080	sir_scaffold1491_124sir
bol_Bo6g124080	sir_scaffold2049_123sir
bol_Bo6g067950	sir_scaffold2905_27sir
bol_Bo6g024850	sir_scaffold965_69sir
bol_Bo7g118400	sir_scaffold1321_208sir
bol_Bo7g064000	sir_scaffold1321_208sir
bol_Bo7g118740	sir_scaffold2121_39sir
bol_Bo7g064000	sir_scaffold2426_191sir
bol_Bo7g118400	sir_scaffold2426_191sir
bol_Bo8g083590	sir_scaffold2905_27sir
bol_Bo9g171990	sir_scaffold2426_105sir
bol_Bo9g171990	sir_scaffold2604_31sir
bol_Bo9g160240	sir_scaffold843_107sir
Bpen1260993647	sir_scaffold1321_208sir
Bpen1260993647	sir_scaffold2426_191sir
Bpen1261002918	sir_scaffold2121_39sir
Bpen1261019443	sir_scaffold2426_105sir
Bpen1261033444	sir_scaffold242_107sir
Bpen1261060361	sir_scaffold2591_16sir
bra_A02801	sir_scaffold1129_60sir
bra_A00160	sir_scaffold1321_208sir
bra_A00121	sir_scaffold2121_39sir
bra_A00160	sir_scaffold2426_191sir
bra_A02801	sir_scaffold965_69sir
bra_B02033	sir_scaffold242_107sir
bra_B00360	sir_scaffold2426_105sir
bra_B01213	sir_scaffold2591_16sir
bra_B00360	sir_scaffold2604_31sir
bra_B00712	sir_scaffold843_107sir
bra_C00427	sir_scaffold2426_105sir
bra_C00427	sir_scaffold2604_31sir
bra_E01642	sir_scaffold1129_60sir
bra_E02119	sir_scaffold1129_60sir
bra_E02119	sir_scaffold965_69sir
bra_E01642	sir_scaffold965_69sir
bra_F00263	sir_scaffold1129_60sir
bra_F01116	sir_scaffold1491_124sir
bra_F01116	sir_scaffold2049_123sir
bra_F02421	sir_scaffold2426_105sir
bra_F02421	sir_scaffold2604_32sir
bra_F00263	sir_scaffold965_69sir
bra_G01191	sir_scaffold1321_208sir
bra_G03685	sir_scaffold1491_124sir
bra_G03685	sir_scaffold2049_123sir
bra_G01191	sir_scaffold2426_191sir
bra_G01628	sir_scaffold2905_27sir
bra_H01732	sir_scaffold2121_39sir
bra_I03702	sir_scaffold2905_27sir
bra_J01807	sir_scaffold843_107sir
bra_K01238	sir_scaffold2121_39sir
bra_K01270	sir_scaffold1321_208sir
car_20853.1	sir_scaffold1321_208sir
car_20832.1	sir_scaffold2121_39sir
car_20853.1	sir_scaffold2426_191sir
car_21521.1	sir_scaffold2591_16sir
car_22786.1	sir_scaffold1321_208sir
car_22661.1	sir_scaffold2121_39sir
car_22786.1	sir_scaffold2426_191sir
cca_24446	sir_scaffold2121_39sir
cca_26259	sir_scaffold1491_124sir
cca_26259	sir_scaffold2049_123sir
cca_09327	sir_scaffold2121_39sir
cca_21449	sir_scaffold1992_11sir
cca_12742	sir_scaffold1321_208sir
cca_12264	sir_scaffold2426_105sir
cca_12742	sir_scaffold2426_191sir
cca_12156	sir_scaffold2426_105sir
cca_12264	sir_scaffold2604_31sir
cca_13611	sir_scaffold1992_11sir
cca_03656	sir_scaffold2591_16sir
cgr_1013s0042	sir_scaffold242_107sir
cgr_10399s0013	sir_scaffold965_69sir
cgr_1085s0008	sir_scaffold2426_105sir
cgr_1085s0008	sir_scaffold2604_31sir
cgr_1725s0044	sir_scaffold1491_124sir
cgr_1725s0044	sir_scaffold2049_123sir
cgr_2093s0009	sir_scaffold1129_60sir
cgr_2238s0017	sir_scaffold1491_124sir
cgr_2238s0017	sir_scaffold2049_123sir
cgr_2848s0022	sir_scaffold2591_16sir
cgr_0342s0004	sir_scaffold2426_191sir
cgr_4290s0005	sir_scaffold2121_39sir
cgr_4909s0048	sir_scaffold1321_208sir
cgr_4909s0048	sir_scaffold2426_191sir
cgr_0562s0024	sir_scaffold2905_27sir
cgr_6170s0013	sir_scaffold843_107sir
cgr_0917s0035	sir_scaffold2426_105sir
cgr_0917s0035	sir_scaffold2604_31sir
cla_000701	sir_scaffold1321_208sir
cla_014051	sir_scaffold2121_39sir
cla_000701	sir_scaffold2426_191sir
cla_017848	sir_scaffold1499_32sir
cla_008534	sir_scaffold1129_60sir
cla_020243	sir_scaffold1321_208sir
cla_020243	sir_scaffold2426_191sir
cla_008534	sir_scaffold965_69sir
cla_018834	sir_scaffold2591_16sir
cla_012580	sir_scaffold242_107sir
cla_022648	sir_scaffold2121_39sir
cla_015308	sir_scaffold2049_123sir
sir_scaffold1129_60sir	sir_scaffold965_69sir
sir_scaffold1321_208sir	sir_scaffold2426_191sir
sir_scaffold1491_124sir	sir_scaffold2049_123sir
sir_scaffold2426_105sir	sir_scaffold2604_31sir
cru_10012248	sir_scaffold1129_60sir
cru_10010918	sir_scaffold1491_124sir
cru_10010918	sir_scaffold2049_123sir
cru_10012248	sir_scaffold965_69sir
cru_10020688	sir_scaffold1491_124sir
cru_10020688	sir_scaffold2049_123sir
cru_10021893	sir_scaffold242_107sir
cru_10015558	sir_scaffold1129_60sir
cru_10015558	sir_scaffold965_69sir
cru_10018845	sir_scaffold2905_27sir
cru_10000560	sir_scaffold2426_105sir
cru_10000560	sir_scaffold2604_31sir
cru_10002745	sir_scaffold843_107sir
cru_10004818	sir_scaffold1321_208sir
cru_10004485	sir_scaffold2121_39sir
cru_10004818	sir_scaffold2426_191sir
cru_10026667	sir_scaffold1321_208sir
cru_10026295	sir_scaffold2426_105sir
cru_10026667	sir_scaffold2426_191sir
cru_10026181	sir_scaffold2591_16sir
cru_10026295	sir_scaffold2604_31sir
csa_065430	sir_scaffold1129_60sir
csa_092550	sir_scaffold2591_16sir
csa_102550	sir_scaffold1321_208sir
csa_103400	sir_scaffold2121_39sir
csa_102550	sir_scaffold2426_191sir
csa_307230	sir_scaffold1499_32sir
csa_353040	sir_scaffold2121_39sir
csa_367290	sir_scaffold1321_208sir
csa_367290	sir_scaffold2426_191sir
csa_395410	sir_scaffold2121_39sir
Csat104785842	sir_scaffold1129_60sir
Csat104785842	sir_scaffold965_69sir
Csat104744957	sir_scaffold1321_208sir
Csat104744957	sir_scaffold2426_191sir
Csat104743628	sir_scaffold2426_105sir
Csat104734228	sir_scaffold2591_16sir
Csat104743628	sir_scaffold2604_31sir
Csat104778030	sir_scaffold1129_60sir
Csat104778734	sir_scaffold1491_124sir
Csat104778734	sir_scaffold2049_123sir
Csat104778030	sir_scaffold965_69sir
Csat104781298	sir_scaffold2905_27sir
Csat104793742	sir_scaffold1717_291sir
Csat104791703	sir_scaffold2905_27sir
Csat104703331	sir_scaffold1491_124sir
Csat104703331	sir_scaffold2049_123sir
Csat104708049	sir_scaffold2426_105sir
Csat104708049	sir_scaffold2604_31sir
Csat104706035	sir_scaffold843_107sir
Csat104714269	sir_scaffold1491_124sir
Csat104714269	sir_scaffold2049_123sir
Csat104712864	sir_scaffold242_107sir
Csat104712032	sir_scaffold2905_27sir
Csat104719944	sir_scaffold1321_208sir
Csat104716347	sir_scaffold2121_39sir
Csat104719944	sir_scaffold2426_191sir
Csat104721043	sir_scaffold1321_208sir
Csat104727313	sir_scaffold1321_208sir
Csat104720987	sir_scaffold2121_39sir
Csat104727313	sir_scaffold2426_191sir
Csat104721043	sir_scaffold2426_191sir
Csat104727182	sir_scaffold2426_105sir
Csat104726293	sir_scaffold2591_16sir
Csat104727182	sir_scaffold2604_31sir
Csat104729389	sir_scaffold2121_39sir
Csat104735063	sir_scaffold2604_31sir
Csat104735782	sir_scaffold843_107sir
Csat104742635	sir_scaffold1129_60sir
Csat104740293	sir_scaffold1491_124sir
Csat104740293	sir_scaffold2049_123sir
Csat104742635	sir_scaffold965_69sir
Csat104746499	sir_scaffold1129_60sir
Csat104746499	sir_scaffold965_69sir
Csat104752413	sir_scaffold1491_124sir
Csat104752413	sir_scaffold2049_123sir
Csat104751106	sir_scaffold242_107sir
Csat104758413	sir_scaffold1129_60sir
Csat104755922	sir_scaffold1491_124sir
Csat104755922	sir_scaffold2049_123sir
Csat104758413	sir_scaffold965_69sir
Csat104762839	sir_scaffold1321_208sir
Csat104762839	sir_scaffold2426_191sir
Csat104762703	sir_scaffold2426_105sir
Csat104761819	sir_scaffold2591_16sir
Csat104762703	sir_scaffold2604_32sir
Csat104765974	sir_scaffold1129_60sir
Csat104765974	sir_scaffold965_69sir
Csat104769258	sir_scaffold2426_105sir
Csat104769258	sir_scaffold2604_31sir
Csat104770045	sir_scaffold843_107sir
fve_05644	sir_scaffold2121_39sir
fve_02623	sir_scaffold2121_39sir
fve_25394	sir_scaffold1992_11sir
fve_16919	sir_scaffold2591_16sir
fve_23876	sir_scaffold1321_208sir
fve_15913	sir_scaffold1491_124sir
fve_18102	sir_scaffold1499_32sir
fve_15913	sir_scaffold2049_123sir
fve_23876	sir_scaffold2426_191sir
fve_20828	sir_scaffold2426_105sir
fve_20828	sir_scaffold2604_31sir
gma_01G188400	sir_scaffold1321_208sir
gma_01G195900	sir_scaffold2121_39sir
gma_01G188400	sir_scaffold2426_191sir
gma_01G022500	sir_scaffold2426_105sir
gma_01G022500	sir_scaffold2604_31sir
gma_04G047900	sir_scaffold2121_39sir
gma_05G108600	sir_scaffold2121_39sir
gma_05G091200	sir_scaffold2426_191sir
gma_06G049200	sir_scaffold2121_39sir
gma_07G021000	sir_scaffold1491_124sir
gma_07G021000	sir_scaffold2049_123sir
gma_07G199700	sir_scaffold744_51sir
gma_08G220800	sir_scaffold1491_124sir
gma_08G220800	sir_scaffold2049_123sir
gma_08G279000	sir_scaffold2426_105sir
gma_08G279000	sir_scaffold2604_32sir
gma_09G199800	sir_scaffold2426_105sir
gma_09G199800	sir_scaffold2604_31sir
gma_11G131900	sir_scaffold1129_60sir
gma_11G053800	sir_scaffold1321_208sir
gma_11G045800	sir_scaffold2121_39sir
gma_11G053800	sir_scaffold2426_191sir
gma_12G056300	sir_scaffold1129_60sir
gma_12G073300	sir_scaffold1992_11sir
gma_13G329700	sir_scaffold1992_11sir
gma_13G096900	sir_scaffold2591_16sir
gma_15G044400	sir_scaffold1992_11sir
gma_17G170300	sir_scaffold1321_208sir
gma_17G158300	sir_scaffold2121_39sir
gma_17G170300	sir_scaffold2426_191sir
gma_17G062600	sir_scaffold2591_16sir
gma_18G148000	sir_scaffold2426_105sir
gma_18G148000	sir_scaffold2604_32sir
gma_U022100	sir_scaffold1992_11sir
jcu_4S00364.80jcu	sir_scaffold2426_105sir
lal_scaffold1261_2lal	sir_scaffold2604_31sir
lal_scaffold1696_13lal	sir_scaffold1129_60sir
lal_scaffold1696_13lal	sir_scaffold965_69sir
lal_scaffold2085_9lal	sir_scaffold1321_208sir
lal_scaffold2728_26lal	sir_scaffold2604_31sir
lal_scaffold2794_9lal	sir_scaffold1491_124sir
lal_scaffold2794_9lal	sir_scaffold2049_123sir
lal_scaffold2990_1lal	sir_scaffold2426_191sir
lal_scaffold3061_4lal	sir_scaffold2426_105sir
lal_scaffold3061_4lal	sir_scaffold2604_31sir
lal_scaffold342_24lal	sir_scaffold2591_16sir
lal_scaffold3604_2lal	sir_scaffold242_107sir
lal_scaffold521_21lal	sir_scaffold2905_27sir
lal_scaffold701_12lal	sir_scaffold1129_60sir
lal_scaffold742_30lal	sir_scaffold843_107sir
lal_scaffold880_4lal	sir_scaffold2121_39sir
Lang109355606	sir_scaffold2591_16sir
Lang109347048	sir_scaffold2591_16sir
Lang109334304	sir_scaffold242_107sir
Lang109348631	sir_scaffold1321_208sir
Lang109348631	sir_scaffold2426_191sir
Lang109355350	sir_scaffold1992_11sir
Lang109331747	sir_scaffold1321_208sir
Lang109331747	sir_scaffold2426_191sir
Lang109331491	sir_scaffold2426_105sir
Lang109333384	sir_scaffold2426_105sir
lja_2g3v1891000.1lja	sir_scaffold1321_208sir
lja_2g3v1891000.1lja	sir_scaffold2426_191sir
lja_3g3v2060630.1lja	sir_scaffold1491_124sir
lja_3g3v2060630.1lja	sir_scaffold2049_123sir
lja_3g3v2612440.1lja	sir_scaffold242_107sir
lja_4g3v0708640.1lja	sir_scaffold2121_39sir
lja_4g3v2120330.1lja	sir_scaffold2591_16sir
lus_10009374	sir_scaffold2426_191sir
lus_10037670	sir_scaffold242_107sir
lus_10012728	sir_scaffold2426_105sir
lus_10012728	sir_scaffold2604_31sir
lus_10041595	sir_scaffold2426_191sir
lus_10024101	sir_scaffold2049_123sir
lus_10019331	sir_scaffold1321_208sir
lus_10019331	sir_scaffold2426_191sir
lus_10018655	sir_scaffold2121_39sir
lus_10015653	sir_scaffold242_107sir
lus_10036141	sir_scaffold1992_11sir
lus_10031831	sir_scaffold1129_60sir
lus_10031260	sir_scaffold1129_60sir
lus_10007719	sir_scaffold2121_39sir
mdo_0000204900	sir_scaffold1321_208sir
mdo_0000187703	sir_scaffold2121_39sir
mdo_0000204900	sir_scaffold2426_191sir
mdo_0000231748	sir_scaffold1491_124sir
mes_04G100700	sir_scaffold1491_124sir
mes_04G027000	sir_scaffold1992_11sir
mes_04G100700	sir_scaffold2049_123sir
mes_05G184000	sir_scaffold2121_39sir
mes_06G167000	sir_scaffold1129_60sir
mes_06G167000	sir_scaffold965_69sir
mes_10G041100	sir_scaffold1499_32sir
mes_10G041100	sir_scaffold2496_25sir
mes_11G139300	sir_scaffold1992_11sir
mes_11G020300	sir_scaffold242_107sir
mes_12G106400	sir_scaffold1321_208sir
mes_12G117800	sir_scaffold2121_39sir
mes_12G106400	sir_scaffold2426_191sir
mes_12G125500	sir_scaffold2426_105sir
mes_12G125500	sir_scaffold2604_31sir
mes_13G120700	sir_scaffold1321_208sir
mes_13G108800	sir_scaffold2121_39sir
mes_13G100600	sir_scaffold2426_105sir
mes_13G120700	sir_scaffold2426_191sir
mes_13G100600	sir_scaffold2604_31sir
mes_14G000900	sir_scaffold1129_60sir
mes_14G154900	sir_scaffold2591_16sir
mes_14G000900	sir_scaffold965_69sir
mes_18G050000	sir_scaffold2121_39sir
Mnot21399805	sir_scaffold2591_16sir
Mnot21398364	sir_scaffold1129_60sir
Mnot21396178	sir_scaffold2121_39sir
Mnot21409425	sir_scaffold2426_105sir
mtr_1g017400	sir_scaffold2121_39sir
mtr_2g098180	sir_scaffold1129_60sir
mtr_3g103460	sir_scaffold2121_39sir
mtr_4g094868	sir_scaffold1321_208sir
mtr_4g061200	sir_scaffold1992_11sir
mtr_4g007770	sir_scaffold2049_123sir
mtr_4g097520	sir_scaffold2121_39sir
mtr_4g094868	sir_scaffold2426_191sir
mtr_4g127930	sir_scaffold2591_16sir
mtr_5g016810	sir_scaffold1321_208sir
mtr_5g015070	sir_scaffold2121_39sir
mtr_5g016810	sir_scaffold2426_191sir
mtr_5g031880	sir_scaffold2426_105sir
mtr_8g068510	sir_scaffold2604_32sir
pbr_009544.1	sir_scaffold1727_147sir
pbr_008289.1	sir_scaffold1499_32sir
pbr_039133.1	sir_scaffold1597_72sir
pbr_039133.1	sir_scaffold2221_16sir
pbr_003636.1	sir_scaffold2426_105sir
pbr_039133.1	sir_scaffold2467_34sir
pbr_039133.1	sir_scaffold843_318sir
pbr_015291.2	sir_scaffold1321_208sir
pbr_019788.1	sir_scaffold2121_39sir
pbr_015291.2	sir_scaffold2426_191sir
pbr_004690.1	sir_scaffold2426_105sir
pbr_022437.1	sir_scaffold1491_124sir
pbr_022437.1	sir_scaffold2049_123sir
pbr_025174.1	sir_scaffold1321_208sir
pbr_001083.1	sir_scaffold2121_39sir
pbr_025174.1	sir_scaffold2426_191sir
pbr_033937.1	sir_scaffold1992_11sir
pbr_015227.1	sir_scaffold242_107sir
pmu_002492	sir_scaffold1321_208sir
pmu_000974	sir_scaffold1992_11sir
pmu_002346	sir_scaffold2121_39sir
pmu_002492	sir_scaffold2426_191sir
pmu_002225	sir_scaffold2426_105sir
pmu_005440	sir_scaffold2121_39sir
pmu_008789	sir_scaffold2591_16sir
pmu_013856	sir_scaffold1491_124sir
pmu_013856	sir_scaffold2049_123sir
pmu_013276	sir_scaffold242_107sir
pmu_025838	sir_scaffold1129_60sir
ppe_1G418600	sir_scaffold2121_39sir
ppe_1G084900	sir_scaffold2591_16sir
ppe_3G104100	sir_scaffold1491_124sir
ppe_3G104100	sir_scaffold2049_123sir
ppe_3G042000	sir_scaffold242_107sir
ppe_6G231700	sir_scaffold1321_208sir
ppe_6G242400	sir_scaffold1499_32sir
ppe_6G091100	sir_scaffold1992_11sir
ppe_6G216400	sir_scaffold2121_39sir
ppe_6G231700	sir_scaffold2426_191sir
ppe_6G203000	sir_scaffold2426_105sir
ppe_6G203000	sir_scaffold2604_31sir
ppe_7G069100	sir_scaffold1129_60sir
ptr_001G018400	sir_scaffold1129_60sir
ptr_001G041500	sir_scaffold1491_124sir
ptr_001G041500	sir_scaffold2049_123sir
ptr_001G169500	sir_scaffold242_107sir
ptr_001G018400	sir_scaffold965_69sir
ptr_002G114800	sir_scaffold2121_39sir
ptr_003G205700	sir_scaffold1129_60sir
ptr_003G185300	sir_scaffold1491_124sir
ptr_003G185300	sir_scaffold2049_123sir
ptr_003G205700	sir_scaffold965_69sir
ptr_005G140700	sir_scaffold1321_208sir
ptr_005G148400	sir_scaffold2121_39sir
ptr_005G140700	sir_scaffold2426_191sir
ptr_007G046200	sir_scaffold1321_208sir
ptr_007G007400	sir_scaffold2121_39sir
ptr_007G011600	sir_scaffold2426_105sir
ptr_007G046200	sir_scaffold2426_191sir
ptr_007G011600	sir_scaffold2604_31sir
ptr_008G045300	sir_scaffold1499_32sir
ptr_008G045300	sir_scaffold2496_25sir
ptr_010G216200	sir_scaffold1499_32sir
ptr_010G216200	sir_scaffold2496_25sir
ptr_014G008100	sir_scaffold2121_39sir
ptr_018G091600	sir_scaffold2591_16sir
ptr_T081300	sir_scaffold2049_123sir
pvu_001G174400	sir_scaffold1499_32sir
pvu_001G031200	sir_scaffold2121_39sir
pvu_002G016900	sir_scaffold1321_208sir
pvu_002G009100	sir_scaffold2121_39sir
pvu_002G016900	sir_scaffold2426_191sir
pvu_002G146400	sir_scaffold2426_105sir
pvu_002G146400	sir_scaffold2604_31sir
pvu_003G241900	sir_scaffold1321_208sir
pvu_003G232600	sir_scaffold2121_39sir
pvu_003G241900	sir_scaffold2426_191sir
pvu_003G288500	sir_scaffold2426_105sir
pvu_003G144500	sir_scaffold2591_16sir
pvu_003G288500	sir_scaffold2604_31sir
pvu_003G107900	sir_scaffold480_103sir
pvu_005G183700	sir_scaffold1491_124sir
pvu_005G138300	sir_scaffold1992_11sir
pvu_005G183700	sir_scaffold2049_123sir
pvu_009G074300	sir_scaffold2121_39sir
pvu_010G130200	sir_scaffold242_107sir
pvu_011G058000	sir_scaffold1129_60sir
pvu_011G071100	sir_scaffold1992_11sir
rco_29706.t000016	sir_scaffold242_107sir
rco_30131.t000047	sir_scaffold1491_124sir
rco_30131.t000047	sir_scaffold2049_123sir
rco_30169.t000188	sir_scaffold1129_60sir
rco_30170.t000080	sir_scaffold2121_39sir
roc_G02132	sir_scaffold1992_11sir
roc_G04130	sir_scaffold1321_208sir
roc_G04280	sir_scaffold2121_39sir
roc_G04130	sir_scaffold2426_191sir
roc_G14850	sir_scaffold249_124sir
roc_G18519	sir_scaffold2426_105sir
roc_G18519	sir_scaffold2604_31sir
roc_G23711	sir_scaffold2049_123sir
rra_1118_p5	sir_scaffold1547_44sir
rra_48_p16	sir_scaffold843_107sir
sir_scaffold1129_60sir	tca_024823
sir_scaffold1129_60sir	tca_040576
sir_scaffold1321_208sir	tca_000665
sir_scaffold1491_124sir	tca_027569
sir_scaffold1499_32sir	tca_043051
sir_scaffold1992_11sir	tca_042000
sir_scaffold2121_39sir	tca_000844
sir_scaffold2121_39sir	tca_034652
sir_scaffold2426_191sir	tca_000665
sir_scaffold2426_105sir	tca_000974
sir_scaffold2496_25sir	tca_043051
sir_scaffold2591_16sir	tca_039203
sir_scaffold2604_31sir	tca_000974
sir_scaffold1129_60sir	thh_10020382m
sir_scaffold1129_60sir	thh_10011353m
sir_scaffold1321_208sir	thh_10025268m
sir_scaffold1321_208sir	thh_10004742m
sir_scaffold1491_124sir	thh_10008118m
sir_scaffold1491_124sir	thh_10018877m
sir_scaffold2049_123sir	thh_10008118m
sir_scaffold2049_123sir	thh_10018877m
sir_scaffold2121_39sir	thh_10024807m
sir_scaffold242_107sir	thh_10019625m
sir_scaffold2426_191sir	thh_10025268m
sir_scaffold2426_105sir	thh_10013081m
sir_scaffold2426_105sir	thh_10005529m
sir_scaffold2426_191sir	thh_10004742m
sir_scaffold2591_16sir	thh_10013143m
sir_scaffold2604_31sir	thh_10013081m
sir_scaffold2604_31sir	thh_10005529m
sir_scaffold2905_27sir	thh_10010394m
sir_scaffold843_107sir	thh_10015354m
sir_scaffold965_69sir	thh_10020382m
sir_scaffold965_69sir	thh_10011353m
sir_scaffold101_56sir	tpr_gene37127
sir_scaffold1129_60sir	tpr_gene6820
sir_scaffold1315_11sir	tpr_gene37126
sir_scaffold1315_14sir	tpr_gene37129
sir_scaffold1321_208sir	tpr_gene26889
sir_scaffold1597_90sir	tpr_gene33473
sir_scaffold1992_11sir	tpr_gene2969
sir_scaffold2121_39sir	tpr_gene30206
sir_scaffold2121_39sir	tpr_gene9331
sir_scaffold2426_191sir	tpr_gene14585
sir_scaffold2426_191sir	tpr_gene26889
sir_scaffold249_192sir	tpr_gene37124
sir_scaffold2591_16sir	tpr_gene5440
sir_scaffold27_263sir	tpr_gene33479
sir_scaffold27_266sir	tpr_gene33470
sir_scaffold335_74sir	tpr_gene37124
sir_scaffold522_60sir	tpr_gene33479
sir_scaffold843_271sir	tpr_gene33479
sir_scaffold843_283sir	tpr_gene33474
sir_scaffold1129_60sir	tsa_Ts1g40160
sir_scaffold1129_60sir	tsa_Ts3g19670
sir_scaffold1321_208sir	tsa_Ts7g36400
sir_scaffold1491_124sir	tsa_Ts1g14390
sir_scaffold1491_124sir	tsa_Ts5g37160
sir_scaffold2049_123sir	tsa_Ts1g14390
sir_scaffold2049_123sir	tsa_Ts5g37160
sir_scaffold2121_39sir	tsa_Ts7g36990
sir_scaffold242_107sir	tsa_Ts5g30190
sir_scaffold2426_105sir	tsa_Ts2g34130
sir_scaffold2426_191sir	tsa_Ts2g35030
sir_scaffold2426_105sir	tsa_Ts6g35990
sir_scaffold2426_191sir	tsa_Ts7g36400
sir_scaffold2591_16sir	tsa_Ts6g21480
sir_scaffold2604_31sir	tsa_Ts2g34130
sir_scaffold2905_27sir	tsa_Ts5g08620
sir_scaffold843_107sir	tsa_Ts6g29550
sir_scaffold965_69sir	tsa_Ts3g19670
sir_scaffold1129_60sir	van_0010ss01000.1
sir_scaffold1321_208sir	van_11g04060.1
sir_scaffold1321_208sir	van_07g02240.1
sir_scaffold1491_124sir	van_0027ss00260.1
sir_scaffold1992_11sir	van_0010ss01790.1
sir_scaffold1992_11sir	van_0021ss01810.1
sir_scaffold2049_123sir	van_0027ss00260.1
sir_scaffold2121_39sir	van_01g18250.1
sir_scaffold2121_39sir	van_11g04900.1
sir_scaffold2121_39sir	van_05g04600.1
sir_scaffold2121_39sir	van_07g03000.1
sir_scaffold242_107sir	van_0071ss00560.1
sir_scaffold2426_191sir	van_11g04060.1
sir_scaffold2426_191sir	van_07g02240.1
sir_scaffold2426_105sir	van_0109s00500.1
sir_scaffold2426_105sir	van_0057s00230.1
sir_scaffold2591_16sir	van_11g14990.1
sir_scaffold2604_31sir	van_0057s00230.1
sir_C231739_5sir	vra_03g01560
sir_C231747_6sir	vra_03g01560
sir_scaffold1129_60sir	vra_02g04370
sir_scaffold1321_208sir	vra_07g10680
sir_scaffold1321_208sir	vra_11g04600
sir_scaffold1491_124sir	vra_05g16150
sir_scaffold1491_124sir	vra_07g21630
sir_scaffold1499_32sir	vra_03g03260
sir_scaffold1499_32sir	vra_04g02560
sir_scaffold1717_35sir	vra_04g08300
sir_scaffold1992_11sir	vra_02g05460
sir_scaffold1992_11sir	vra_04g02560
sir_scaffold2049_123sir	vra_05g16150
sir_scaffold2049_123sir	vra_07g21630
sir_scaffold2121_39sir	vra_05g12030
sir_scaffold2121_39sir	vra_07g11480
sir_scaffold2121_39sir	vra_11g03890
sir_scaffold2426_191sir	vra_07g10680
sir_scaffold2426_191sir	vra_11g04600
sir_scaffold2426_105sir	vra_11g09310
sir_scaffold2591_16sir	vra_07g22280
sir_scaffold2604_31sir	vra_11g09310
sir_scaffold276_88sir	vra_03g01560
Zjuj107427206	sir_scaffold2591_16sir
Zjuj107413613	sir_scaffold1499_32sir
Zjuj107413613	sir_scaffold2496_25sir
Zjuj107420624	sir_scaffold2121_39sir
Zjuj107424542	sir_scaffold1321_208sir
Zjuj107424971	sir_scaffold2121_39sir
Zjuj107424542	sir_scaffold2426_191sir
Zjuj107425151	sir_scaffold2604_32sir
aar_AA31G00833	sit_2G209900
aar_AA32G00857	sit_9G035800
aar_AA5G00136	sit_9G320700
aar_AA55G00050	sit_2G279800
aar_AA55G00050	sit_6G235100
aar_AA55G00050	sit_7G205100
aar_AA55G00050	sit_9G348300
ach_Achn317201	sit_2G280100
ach_Achn364801	sit_9G035800
ach_Achn199491	sit_9G520500
ach_Achn299081	sit_2G024300
ach_Achn299081	sit_9G482500
ach_Achn299081	sit_9G075100
ach_Achn115041	sit_9G520500
ach_Achn203721	sit_3G044600
ach_Achn213081	sit_2G209900
ach_Achn108581	sit_3G044600
ach_Achn108581	sit_9G035800
ach_Achn059961	sit_3G044600
ach_Achn059961	sit_9G035800
ach_Achn153511	sit_3G044600
ach_Achn249361	sit_9G482500
ach_Achn056031	sit_2G209900
aco_011417	sit_5G415800
aco_012088	sit_2G209900
aco_012088	sit_6G164700
aco_011015	sit_3G044600
aco_002571	sit_9G426400
aco_002863	sit_1G319700
aco_011488	sit_7G263000
aco_008597	sit_2G024300
aco_008597	sit_9G075100
aco_009855	sit_4G033700
aco_005714	sit_3G165200
aco_012448	sit_3G044600
aco_012629	sit_5G356300
aco_012629	sit_7G308300
aco_012629	sit_8G005700
aco_012448	sit_9G035800
aco_013345	sit_2G024300
aco_003952	sit_9G520500
aco_013345	sit_9G482500
aco_003476	sit_5G415800
aco_003476	sit_8G107100
aco_001523	sit_3G044600
aco_001756	sit_9G426400
aco_017964	sit_4G204700
aco_008260	sit_4G191300
aco_013781	sit_2G279800
aco_013781	sit_6G235100
aco_013781	sit_7G205200
adu_Aradu.A4KG4	sit_2G209900
adu_Aradu.T7UUH	sit_4G191300
adu_Aradu.42K79	sit_3G044600
adu_Aradu.42K79	sit_9G035800
adu_Aradu.S9CWT	sit_9G482500
adu_Aradu.UA79E	sit_2G024300
adu_Aradu.GIP2Q	sit_3G044600
adu_Aradu.GIP2Q	sit_9G035800
adu_Aradu.UA79E	sit_9G482500
adu_Aradu.P6UBG	sit_2G209900
AhypAH013369	sit_9G520500
AhypAH014402	sit_4G191300
Alp327990	sit_1G270800
Alp327990	sit_7G205100
AlyrAL4G23050	sit_9G035800
AlyrAL8G44170	sit_7G263000
Aoff109845875	sit_4G204700
Aoff109829501	sit_5G356300
Aoff109830955	sit_5G415800
Aoff109829501	sit_7G308300
Aoff109829501	sit_8G005700
Aoff109830955	sit_8G107100
Aoff109833195	sit_2G024300
Aoff109834280	sit_9G482500
Aoff109835985	sit_5G415800
Aoff109840541	sit_2G209900
Aoff109841125	sit_4G204700
Aoff109840541	sit_6G164700
Aoff109846654	sit_3G044600
Aoff109849512	sit_9G426400
Aoff109820828	sit_3G165200
Aoff109822338	sit_9G035800
ath_AT2G28550	sit_9G035800
ath_AT3G54990	sit_9G035800
ath_AT4G37750	sit_9G482500
ath_AT5G67180	sit_7G263000
atr_scaffold00019.64atr	sit_2G209900
atr_scaffold00024.229atr	sit_9G520500
atr_scaffold00065.42atr	sit_9G482500
atr_scaffold00066.6atr	sit_5G415800
atr_scaffold00066.6atr	sit_8G107100
bdi_Bradi1g57560	sit_2G024300
bdi_Bradi1g53650	sit_2G091100
bdi_Bradi1g07290	sit_2G024300
bdi_Bradi1g03880	sit_2G091100
bdi_Bradi1g30337	sit_4G204700
bdi_Bradi1g31337	sit_4G191300
bdi_Bradi1g51045	sit_4G033700
bdi_Bradi1g69209	sit_9G482500
bdi_Bradi1g72890	sit_9G520500
bdi_Bradi1g64240	sit_9G426400
bdi_Bradi1g07290	sit_9G075100
bdi_Bradi1g03880	sit_9G035800
bdi_Bradi1g53650	sit_9G035800
bdi_Bradi2g18567	sit_3G165200
bdi_Bradi2g48130	sit_3G165200
bdi_Bradi2g37800	sit_3G044600
bdi_Bradi2g53070	sit_5G356300
bdi_Bradi2g57747	sit_5G415800
bdi_Bradi2g53070	sit_7G308300
bdi_Bradi2g53070	sit_8G005700
bdi_Bradi3g48697	sit_1G232200
bdi_Bradi3g59300	sit_1G319700
bdi_Bradi3g36820	sit_6G164700
bdi_Bradi4g30617	sit_2G209900
bdi_Bradi4g43877	sit_5G356300
bdi_Bradi4g30617	sit_6G164700
bdi_Bradi4g43877	sit_7G308300
bdi_Bradi4g43877	sit_8G005700
bdi_Bradi5g14960	sit_1G232200
bdi_Bradi5g24360	sit_3G033600
bdi_Bradi5g24100	sit_7G263000
bnp_BnaA02g16050D	sit_9G520500
bnp_BnaA07g12050D	sit_7G263000
bnp_BnaC02g21480D	sit_9G520500
bol_Bo2g076920	sit_9G520500
Bostr.27991s0069	sit_9G035800
Bostr.0568s0140	sit_7G263000
Bpen1261002918	sit_2G024300
Bpen1261002918	sit_9G482500
Bpen1261033444	sit_9G520500
bra_B02033	sit_9G520500
bra_G01191	sit_7G263000
bra_G01386	sit_9G035800
bvu_Bv1_014630_qaoe	sit_2G024300
bvu_Bv1_014630_qaoe	sit_9G482500
bvu_Bv7_170060_euhj	sit_9G520500
bvu_Bv8_191760_rhxh	sit_2G209900
bvu_Bv8_191760_rhxh	sit_6G164700
bvu_Bv8_198510_ekky	sit_4G191300
can_Capana03g000092	sit_9G520500
can_Capana06g000481	sit_9G035800
can_Capana11g000645	sit_3G044600
car_21788.1	sit_2G209900
car_21521.1	sit_4G191300
cca_26002	sit_2G209900
cca_26002	sit_6G164700
cca_09794	sit_3G044600
cca_09327	sit_9G482500
cca_21449	sit_3G044600
cca_13611	sit_3G044600
cgr_2848s0022	sit_4G191300
cgy_06037	sit_9G320700
cgy_05617	sit_9G520500
cla_014051	sit_9G482500
cla_017848	sit_3G044600
cla_017848	sit_9G035800
cla_013252	sit_3G044600
cla_020081	sit_3G044600
cla_013252	sit_9G035800
cla_018268	sit_9G035800
cla_018759	sit_2G209900
cla_018834	sit_4G191300
cla_018759	sit_6G164700
cme_3C007657	sit_2G024300
cme_3C007657	sit_9G482500
cme_3C009307	sit_3G044600
cme_3C009307	sit_9G035800
cme_3C010195	sit_2G209900
cme_3C010195	sit_6G164700
cme_3C025726	sit_3G044600
coc_10_g07680	sit_2G024300
coc_10_g07680	sit_9G482500
coc_10_g07680	sit_9G075100
coc_04_g05340	sit_2G209900
coc_04_g01350	sit_9G520500
coc_06_g14450	sit_2G209900
coc_06_g13190	sit_4G191300
coc_06_g14450	sit_6G164700
coc_07_g07380	sit_2G024300
coc_07_g07380	sit_9G482500
sit_2G209900	sit_6G164700
sit_2G024300	sit_9G075100
sit_2G091100	sit_9G035800
sit_5G356300	sit_7G308300
sit_5G356300	sit_8G005700
sit_7G308300	sit_8G005700
cpa_129.70cpa	sit_9G482500
cpa_160.33cpa	sit_2G024300
cpa_160.33cpa	sit_9G075100
cpa_25.116cpa	sit_9G520500
CquiAUR62028373	sit_2G209900
CquiAUR62009883	sit_9G520500
CquiAUR62025378	sit_2G209900
cru_10025387	sit_9G035800
cru_10018526	sit_9G035800
cru_10026667	sit_7G263000
csa_065640	sit_9G035800
csa_103400	sit_2G024300
csa_103400	sit_9G482500
csa_307230	sit_3G044600
Csat104786846	sit_9G035800
Csat104700671	sit_9G035800
csi_1g005737	sit_9G482500
csi_1g005737	sit_9G075100
csi_1g010454	sit_3G044600
csi_1g014204	sit_9G520500
csi_1g018923	sit_2G209900
csi_1g018923	sit_6G164700
dca_007644	sit_9G520500
dca_017924	sit_2G209900
dca_017924	sit_6G164700
dca_018848	sit_9G035800
dca_025537	sit_2G209900
Dcat110098242	sit_5G356300
egr_A01182	sit_3G044600
egr_C00238	sit_2G209900
egr_C00238	sit_6G164700
egr_F03987	sit_2G209900
egr_F02223	sit_2G024300
egr_F00098	sit_2G024300
egr_F02223	sit_9G075100
egr_F02223	sit_9G482500
egu_sc00029_665	sit_2G024300
egu_sc00028_173	sit_3G165200
egu_sc00029_665	sit_9G075100
egu_sc00029_665	sit_9G482500
egu_sc00015_898	sit_5G356300
egu_sc00015_898	sit_7G308300
egu_sc00015_898	sit_8G005700
egu_sc00002_1308	sit_1G271000
egu_sc00002_1308	sit_2G279800
egu_sc00002_1308	sit_4G016400
egu_sc00002_1308	sit_7G205200
egu_sc00035_156	sit_1G319700
egu_sc00133_68	sit_9G520500
egu_sc00123_40	sit_9G482500
egu_sc00033_675	sit_9G426400
egu_sc00049_69	sit_1G319700
egu_sc00036_244	sit_9G520500
egu_sc00011_667	sit_9G482500
egu_sc00005_904	sit_4G191300
egu_sc00034_562	sit_5G415800
egu_sc00034_562	sit_8G107100
egu_sc00121_262	sit_3G044600
egu_sc00003_395	sit_3G044600
egu_sc00003_1603	sit_5G356300
egu_sc00003_1603	sit_7G308300
egu_sc00003_1604	sit_8G005700
egu_sc00018_628	sit_3G165200
egu_sc00019_499	sit_3G021800
egu_sc00037_264	sit_4G204700
egu_sc00020_320	sit_4G191300
egu_sc00037_264	sit_7G263000
egu_sc00006_373	sit_5G415800
egu_sc00006_373	sit_8G107100
egu_sc00030_402	sit_2G024300
egu_sc00030_402	sit_9G075100
fve_05644	sit_9G482500
fve_02623	sit_2G024300
fve_02623	sit_9G482500
fve_02623	sit_9G075100
fve_28574	sit_1G330800
fve_28574	sit_2G230500
fve_28574	sit_6G181700
fve_07424	sit_9G520500
gma_01G195900	sit_9G482500
gma_02G207100	sit_2G209900
gma_03G177500	sit_3G044600
gma_04G047900	sit_9G482500
gma_06G049200	sit_2G024300
gma_06G049200	sit_9G482500
gma_07G021000	sit_2G209900
gma_07G021000	sit_6G164700
gma_07G038200	sit_9G520500
gma_08G220800	sit_2G209900
gma_11G045800	sit_9G482500
gma_12G073300	sit_3G044600
gma_13G329700	sit_3G044600
gma_13G096900	sit_4G191300
gma_13G329700	sit_9G035800
gma_15G221600	sit_5G356300
gma_15G044400	sit_9G035800
gma_16G007400	sit_9G520500
gma_17G070800	sit_2G209900
gma_17G062600	sit_4G191300
gma_17G070800	sit_6G164700
gma_19G178200	sit_3G044600
gma_U022100	sit_3G044600
gra_002G251500	sit_3G044600
gra_002G251500	sit_9G035800
gra_003G139800	sit_9G035800
gra_007G226500	sit_2G024300
gra_007G226500	sit_9G482500
gra_007G226500	sit_9G075100
gra_008G086000	sit_9G482500
gra_009G008800	sit_2G209900
gra_009G104200	sit_9G035800
gra_010G028100	sit_2G024300
gra_010G028100	sit_9G482500
gra_010G028100	sit_9G075100
hel_Ha4_00023704	sit_9G520500
HORVU1Hr1G011800	sit_3G044600
HORVU1Hr1G080350	sit_3G165200
HORVU2Hr1G087310	sit_1G232200
HORVU2Hr1G061430	sit_2G024300
HORVU2Hr1G113880	sit_7G263000
HORVU2Hr1G061430	sit_9G075100
HORVU3Hr1G089160	sit_5G415800
HORVU4Hr1G052870	sit_9G426400
HORVU4Hr1G065990	sit_9G482500
HORVU4Hr1G076200	sit_9G520500
HORVU5Hr1G098450	sit_2G024300
HORVU5Hr1G112440	sit_2G091100
HORVU5Hr1G045290	sit_5G356300
HORVU5Hr1G045290	sit_7G308300
HORVU5Hr1G045290	sit_8G005700
HORVU5Hr1G098450	sit_9G075100
HORVU5Hr1G112440	sit_9G035800
HORVU6Hr1G057060	sit_1G232200
HORVU6Hr1G075640	sit_1G319700
HORVU7Hr1G111060	sit_4G191300
Inil109172917	sit_3G044600
Inil109187315	sit_9G520500
Inil109153349	sit_2G024300
Inil109153349	sit_9G482500
Inil109166146	sit_2G209900
Inil109166146	sit_6G164700
Inil109170218	sit_2G024300
Inil109170218	sit_9G482500
Lsat1_53680	sit_3G044600
Lsat1_38141	sit_9G520500
Lsat3_85620	sit_9G482500
Lsat8_64920	sit_2G209900
Lsat8_64920	sit_6G164700
lal_scaffold342_24lal	sit_4G191300
Lang109347048	sit_4G191300
Lang109355606	sit_4G191300
Lang109334304	sit_9G520500
Lang109351048	sit_9G035800
Lang109355350	sit_9G035800
lja_1g3v4578960.1lja	sit_3G044600
lja_3g3v2060630.1lja	sit_2G209900
lja_3g3v2612440.1lja	sit_9G520500
lpe_01G30020.1lpe	sit_5G356300
lpe_01G35180.1lpe	sit_5G415800
lpe_01G30020.1lpe	sit_7G308300
lpe_01G30020.1lpe	sit_8G005700
lpe_11G01440.1lpe	sit_7G308300
lpe_11G01440.1lpe	sit_8G005700
lpe_11G09100.1lpe	sit_8G107100
lpe_12G01610.1lpe	sit_5G356300
lpe_12G01610.1lpe	sit_7G308300
lpe_12G01610.1lpe	sit_8G005700
lpe_02G19570.1lpe	sit_1G232200
lpe_02G26580.1lpe	sit_1G319700
lpe_03G33090.1lpe	sit_2G091100
lpe_03G29930.1lpe	sit_2G024300
lpe_03G08470.1lpe	sit_9G482500
lpe_03G29930.1lpe	sit_9G075100
lpe_03G33090.1lpe	sit_9G035800
lpe_03G04950.1lpe	sit_9G520500
lpe_03G13190.1lpe	sit_9G426400
lpe_04G14400.1lpe	sit_1G232200
lpe_04G16890.1lpe	sit_1G259000
lpe_04G16750.1lpe	sit_2G156100
lpe_04G23440.1lpe	sit_3G033600
lpe_04G16750.1lpe	sit_7G186400
lpe_04G16890.1lpe	sit_7G188500
lpe_04G23130.1lpe	sit_7G263000
lpe_05G01420.1lpe	sit_3G044600
lpe_05G19870.1lpe	sit_3G165200
lpe_06G02660.1lpe	sit_4G033700
lpe_06G18460.1lpe	sit_4G204700
lpe_06G19450.1lpe	sit_4G191300
lpe_07G01640.1lpe	sit_2G024300
lpe_07G06910.1lpe	sit_2G091100
lpe_07G06910.1lpe	sit_9G035800
lpe_07G01640.1lpe	sit_9G075100
lpe_08G19200.1lpe	sit_2G279800
lpe_08G13500.1lpe	sit_6G164700
lpe_08G19200.1lpe	sit_6G235100
lpe_09G07570.1lpe	sit_2G209900
lpe_09G12940.1lpe	sit_2G279800
lpe_09G12940.1lpe	sit_6G235100
lpe_09G07570.1lpe	sit_6G164700
lpe_09G12940.1lpe	sit_7G205200
lus_10019905	sit_3G044600
lus_10040365	sit_3G044600
mac_01_00530.1mac	sit_4G204700
mac_01_15360.1mac	sit_9G520500
mac_01_17470.1mac	sit_9G426400
mac_03_12830.1mac	sit_4G204700
mac_03_13350.1mac	sit_4G191300
mac_03_29600.1mac	sit_4G204700
mac_03_09270.1mac	sit_8G005700
mac_03_16040.1mac	sit_9G482500
mac_04_38770.1mac	sit_2G024300
mac_04_12860.2mac	sit_4G204700
mac_04_38770.1mac	sit_9G075100
mac_05_27920.1mac	sit_5G415800
mac_05_04410.1mac	sit_6G164700
mac_06_04410.3mac	sit_1G319700
mac_06_34820.1mac	sit_3G044600
mac_06_36350.1mac	sit_9G035800
mac_07_00730.1mac	sit_2G024300
mac_07_28590.1mac	sit_9G482500
mac_07_00730.1mac	sit_9G075100
mac_08_21820.1mac	sit_3G044600
mac_08_27240.1mac	sit_9G482500
mac_08_21820.1mac	sit_9G035800
mac_09_04220.1mac	sit_3G044600
mac_09_03040.1mac	sit_9G035800
mac_10_05420.1mac	sit_3G044600
mdo_0000824178	sit_9G520500
mdo_0000187703	sit_2G024300
mdo_0000875838	sit_9G482500
mes_04G100700	sit_2G209900
mes_04G100700	sit_6G164700
mes_04G144500	sit_9G520500
mes_05G184000	sit_2G024300
mes_05G184000	sit_9G482500
mes_10G041100	sit_3G044600
mes_11G139300	sit_3G044600
mes_11G020300	sit_9G520500
mes_12G117800	sit_2G024300
mes_12G117800	sit_9G482500
mes_13G108800	sit_9G482500
mes_18G050000	sit_2G024300
mes_18G050000	sit_9G482500
mes_18G050000	sit_9G075100
mgu_J01396	sit_2G209900
mgu_J01396	sit_6G164700
mgu_K00298	sit_2G209900
mgu_L01657	sit_3G044600
mgu_N02798	sit_2G024300
mgu_N02798	sit_9G482500
mgu_C00452	sit_2G024300
mgu_D01147	sit_2G209900
mgu_D01147	sit_6G164700
mgu_I01073	sit_9G520500
Mnot21396178	sit_9G482500
mtr_3g103460	sit_9G482500
mtr_4g130270	sit_2G209900
mtr_4g061200	sit_3G044600
mtr_4g130270	sit_6G164700
mtr_5g015070	sit_9G482500
nnu_17043	sit_7G263000
nnu_25658	sit_9G075100
nnu_11841	sit_9G520500
nnu_25830	sit_2G209900
nnu_21756	sit_2G209900
nnu_12443	sit_3G044600
nnu_15241	sit_3G044600
nnu_13819	sit_2G024300
nnu_13608	sit_4G204700
nnu_13608	sit_7G263000
nnu_13819	sit_9G482500
nnu_13819	sit_9G075100
ogl_01G0286200	sit_5G356300
ogl_01G0345800	sit_5G415800
ogl_01G0286200	sit_7G308300
ogl_01G0286200	sit_8G005700
ogl_11G0014900	sit_7G308300
ogl_11G0090500	sit_8G107100
ogl_11G0014900	sit_8G005700
ogl_12G0015400	sit_7G308300
ogl_12G0015400	sit_8G005700
ogl_02G0280000	sit_1G319700
ogl_02G0207800	sit_1G232200
ogl_03G0326600	sit_2G024300
ogl_03G0357200	sit_2G091100
ogl_03G0090300	sit_9G482500
ogl_03G0053700	sit_9G520500
ogl_03G0326600	sit_9G075100
ogl_03G0357200	sit_9G035800
ogl_04G0150400	sit_1G232200
ogl_04G0240800	sit_3G033600
ogl_04G0237800	sit_7G263000
ogl_05G0015400	sit_3G044600
ogl_05G0015400	sit_9G035800
ogl_06G0029800	sit_4G033700
ogl_06G0185200	sit_4G204700
ogl_06G0196000	sit_4G191300
ogl_07G0068600	sit_2G091100
ogl_07G0068600	sit_9G035800
ogl_08G0142100	sit_6G164700
ogl_09G0079700	sit_2G209900
ogl_09G0079700	sit_6G164700
oru_ORUFI01G38130.1oru	sit_5G356300
oru_ORUFI01G43970.1oru	sit_5G415800
oru_ORUFI01G38130.1oru	sit_7G308300
oru_ORUFI11G01670.1oru	sit_7G308300
oru_ORUFI11G10800.1oru	sit_8G107100
oru_ORUFI11G01670.1oru	sit_8G005700
oru_ORUFI12G01770.1oru	sit_7G308300
oru_ORUFI12G01770.1oru	sit_8G005700
oru_ORUFI02G25430.1oru	sit_1G232200
oru_ORUFI02G34150.1oru	sit_1G319700
oru_ORUFI03G37050.1oru	sit_2G024300
oru_ORUFI03G40640.1oru	sit_2G091100
oru_ORUFI03G09610.1oru	sit_9G482500
oru_ORUFI03G37050.1oru	sit_9G075100
oru_ORUFI03G40640.1oru	sit_9G035800
oru_ORUFI03G05420.1oru	sit_9G520500
oru_ORUFI03G15620.1oru	sit_9G426400
oru_ORUFI04G19390.1oru	sit_1G232200
oru_ORUFI04G29440.1oru	sit_3G033600
oru_ORUFI04G29120.1oru	sit_7G263000
oru_ORUFI05G01620.1oru	sit_3G044600
oru_ORUFI05G25590.1oru	sit_3G165200
oru_ORUFI06G03000.1oru	sit_4G033700
oru_ORUFI06G23930.1oru	sit_4G204700
oru_ORUFI06G25070.1oru	sit_4G191300
oru_ORUFI07G01630.1oru	sit_2G024300
oru_ORUFI07G08180.1oru	sit_2G091100
oru_ORUFI07G01630.1oru	sit_9G075100
oru_ORUFI07G08180.1oru	sit_9G035800
oru_ORUFI08G24960.1oru	sit_2G279800
oru_ORUFI08G18170.1oru	sit_6G164700
oru_ORUFI08G24960.1oru	sit_6G235100
oru_ORUFI09G11510.1oru	sit_2G209900
oru_ORUFI09G11510.1oru	sit_6G164700
osa_LOC_Os01g59780osa	sit_5G356300
osa_LOC_Os01g67410osa	sit_5G415800
osa_LOC_Os01g59780osa	sit_7G308300
osa_LOC_Os01g59780osa	sit_8G005700
osa_LOC_Os11g03540osa	sit_7G308300
osa_LOC_Os11g19060osa	sit_8G107100
osa_LOC_Os11g03540osa	sit_8G005700
osa_LOC_Os12g03290osa	sit_7G308300
osa_LOC_Os12g03290osa	sit_8G005700
osa_LOC_Os02g40070osa	sit_1G232200
osa_LOC_Os02g51300osa	sit_1G319700
osa_LOC_Os03g56050osa	sit_2G024300
osa_LOC_Os03g60430osa	sit_2G091100
osa_LOC_Os03g12950osa	sit_9G482500
osa_LOC_Os03g56050osa	sit_9G075100
osa_LOC_Os03g60430osa	sit_9G035800
osa_LOC_Os03g07940osa	sit_9G520500
osa_LOC_Os03g19900osa	sit_9G426400
osa_LOC_Os04g42570osa	sit_1G232200
osa_LOC_Os04g55970osa	sit_3G033600
osa_LOC_Os04g55560osa	sit_7G263000
osa_LOC_Os05g03040osa	sit_3G044600
osa_LOC_Os05g45954osa	sit_3G165200
osa_LOC_Os06g05340osa	sit_4G033700
osa_LOC_Os06g43220osa	sit_4G204700
osa_LOC_Os06g44750osa	sit_4G191300
osa_LOC_Os07g03250osa	sit_2G024300
osa_LOC_Os07g13170osa	sit_2G091100
osa_LOC_Os07g03250osa	sit_9G075100
osa_LOC_Os07g13170osa	sit_9G035800
osa_LOC_Os08g34360osa	sit_6G164700
oth_00251	sit_9G520500
oth_01132	sit_9G426400
oth_01917	sit_3G033600
oth_02205	sit_6G164700
oth_01882	sit_7G263000
oth_02755	sit_1G232200
oth_09091	sit_8G107100
oth_05853	sit_2G209900
oth_06160	sit_2G172400
oth_05853	sit_6G164700
oth_06160	sit_6G125200
oth_03677	sit_3G165200
oth_04202	sit_1G319700
oth_07704	sit_2G024300
oth_07704	sit_9G075100
oth_15160	sit_7G308300
oth_15160	sit_8G005700
oth_13096	sit_5G415800
oth_15377	sit_3G044600
oth_15705	sit_4G191300
oth_15804	sit_4G204700
oth_18655	sit_5G356300
oth_18655	sit_7G308300
oth_18655	sit_8G005700
oth_22477	sit_2G024300
oth_22477	sit_9G075100
oth_22078	sit_5G356300
oth_22078	sit_7G308300
oth_22078	sit_8G005700
oth_24965	sit_4G033700
oth_26444	sit_2G091100
pax_00038g02140	sit_9G520500
pax_00102g01437	sit_1G271000
pax_00102g01437	sit_7G205200
pax_00450g00513	sit_1G330800
pax_00450g00513	sit_2G230500
pax_00472g00069	sit_3G044600
pbr_009544.1	sit_3G278500
pbr_022083.1	sit_3G044600
pbr_023949.1	sit_3G044600
pbr_022083.1	sit_9G035800
pbr_008289.1	sit_3G044600
pbr_019788.1	sit_2G024300
pbr_019788.1	sit_9G482500
pbr_019788.1	sit_9G075100
pbr_022437.1	sit_2G209900
pbr_033937.1	sit_3G044600
Pdac103709051	sit_3G044600
Pdac103721610	sit_3G165200
Pdac103701013	sit_9G426400
Pdac103702850	sit_3G044600
Pdac103704280	sit_2G024300
Pdac103704280	sit_9G482500
Pdac103704280	sit_9G075100
Pdac103706506	sit_4G204700
Pdac103706506	sit_7G263000
Pdac103706643	sit_3G044600
Pdac103707084	sit_4G191300
Pdac103707419	sit_2G209900
Pdac103708547	sit_5G415800
Pdac103708547	sit_8G107100
Pdac103709065	sit_7G308300
Pdac103709065	sit_8G005700
Pdac103709666	sit_9G426400
Pdac103711505	sit_4G204700
Pdac103712276	sit_2G024300
Pdac103712276	sit_9G075100
Pdac103717533	sit_8G107100
Pdac103719751	sit_5G356300
Pdac103719751	sit_7G308300
Pdac103719751	sit_8G005700
Pdac103720224	sit_1G319700
peq_19397	sit_1G319700
peq_07163	sit_1G319700
peq_04645	sit_2G209900
peq_04645	sit_6G164700
phe_PH01000007G1520	sit_9G482500
phe_PH01000135G0570	sit_1G319700
phe_PH01000169G1430	sit_4G204700
phe_PH01000193G0900	sit_9G482500
phe_PH01000379G0890	sit_2G209900
phe_PH01000428G0870	sit_3G044600
phe_PH01000948G0320	sit_4G204700
phe_PH01001038G0080	sit_9G035800
phe_PH01001057G0460	sit_3G044600
phe_PH01001206G0160	sit_9G075100
pmu_002346	sit_2G024300
pmu_002492	sit_3G044600
pmu_002346	sit_9G482500
pmu_005440	sit_2G024300
pmu_008629	sit_2G209900
pmu_005440	sit_9G482500
pmu_005440	sit_9G075100
pmu_013276	sit_9G520500
pmu_018608	sit_3G044600
ppe_1G418600	sit_2G024300
ppe_1G101600	sit_2G209900
ppe_1G101600	sit_6G164700
ppe_1G418600	sit_9G482500
ppe_1G418600	sit_9G075100
ppe_2G220100	sit_3G044600
ppe_3G042000	sit_9G520500
ppe_6G216400	sit_2G024300
ppe_6G091100	sit_3G044600
ppe_6G242400	sit_3G044600
ppe_6G216400	sit_9G482500
ptr_001G041500	sit_2G209900
ptr_001G169500	sit_9G520500
ptr_002G114800	sit_2G024300
ptr_002G114800	sit_9G482500
ptr_002G114800	sit_9G075100
ptr_003G185300	sit_2G209900
ptr_003G064700	sit_9G520500
ptr_006G179900	sit_2G209900
ptr_006G132400	sit_3G044600
ptr_006G179900	sit_6G164700
ptr_007G007400	sit_9G482500
ptr_008G045300	sit_3G044600
ptr_010G216200	sit_3G044600
ptr_016G084500	sit_3G044600
ptr_018G102200	sit_2G209900
ptr_018G102200	sit_6G164700
pvu_001G174400	sit_3G044600
pvu_003G153100	sit_2G209900
pvu_003G144500	sit_4G191300
pvu_003G107900	sit_5G022000
pvu_003G153100	sit_6G164700
pvu_005G138300	sit_3G044600
pvu_009G074300	sit_9G482500
pvu_010G130200	sit_9G520500
pvu_011G071100	sit_3G044600
pvu_011G071100	sit_9G035800
rco_29706.t000016	sit_9G520500
rco_29805.t000025	sit_3G044600
rco_30170.t000080	sit_2G024300
rco_30170.t000080	sit_9G482500
rco_30170.t000080	sit_9G075100
roc_G11576	sit_3G044600
roc_G14850	sit_1G270800
roc_G14850	sit_2G279800
roc_G14850	sit_6G235100
roc_G14850	sit_7G205100
roc_G14850	sit_9G565800
sit_1G232200	sbi_004G214300
sit_1G319700	sbi_004G237100
sit_2G024300	sbi_001G075700
sit_2G091100	sbi_001G036800
sit_2G209900	sbi_002G206400
sit_2G024300	sbi_002G022600
sit_2G091100	sbi_002G083600
sit_3G033600	sbi_006G245500
sit_3G044600	sbi_009G024600
sit_3G165200	sbi_009G212500
sit_4G033700	sbi_010G035100
sit_4G191300	sbi_010G215100
sit_4G204700	sbi_010G202700
sit_5G356300	sbi_003G332300
sit_5G415800	sbi_003G390600
sit_6G164700	sbi_002G206400
sit_6G164700	sbi_007G142700
sit_7G308300	sbi_003G332300
sit_7G308300	sbi_005G021000
sit_7G263000	sbi_006G240700
sit_8G005700	sbi_003G332300
sit_8G005700	sbi_005G021000
sit_9G035800	sbi_001G036800
sit_9G075100	sbi_001G075700
sit_9G426400	sbi_001G392700
sit_9G482500	sbi_001G448000
sit_9G520500	sbi_001G485200
sit_9G075100	sbi_002G022600
sit_9G035800	sbi_002G083600
sin_1010804	sit_2G209900
sin_1010804	sit_6G164700
sin_1023829	sit_4G191300
sin_1023944	sit_6G164700
sin_1011351	sit_2G024300
sin_1011351	sit_9G482500
sin_1010442	sit_9G520500
sin_1005501	sit_3G044600
sin_1005501	sit_9G035800
sin_1024170	sit_3G044600
sin_1024507	sit_3G044600
sit_2G209900	sir_scaffold2049_123sir
sit_7G263000	sir_scaffold2426_191sir
sit_2G024300	sly_02g092050.2sly
sit_2G024300	sly_04g077490.2sly
sit_3G044600	sly_09g007260.2sly
sit_9G482500	sly_02g092050.2sly
sit_9G520500	sly_03g123430.2sly
sit_9G482500	sly_04g077490.2sly
sit_9G075100	sly_04g077490.2sly
sit_2G209900	spo_12G0049400
sit_2G024300	spo_3G0110100
sit_2G209900	spo_5G0009900
sit_3G044600	spo_22G0033500
sit_3G044600	spo_23G0031100
sit_3G044600	spo_29G0019700
sit_4G191300	spo_12G0055400
sit_5G356300	spo_3G0017500
sit_5G415800	spo_4G0068700
sit_6G164700	spo_12G0049400
sit_6G164700	spo_5G0009900
sit_7G263000	spo_10G0047500
sit_7G308300	spo_3G0017500
sit_8G005700	spo_3G0017500
sit_8G107100	spo_4G0068700
sit_9G035800	spo_22G0033500
sit_9G035800	spo_29G0019700
sit_9G075100	spo_3G0110100
sit_9G482500	spo_3G0110100
sit_2G024300	stu_01021429
sit_2G024300	stu_00004921
sit_3G044600	stu_00025390
sit_9G482500	stu_01021429
sit_9G520500	stu_02009171
sit_9G482500	stu_00004921
sit_9G075100	stu_00004921
sit_1G319700	tae_Traes_6DL_2BAA4B7AA
sit_2G209900	tae_Traes_5BL_B6C71B544
sit_3G044600	tae_Traes_1AS_90F3120F8
sit_3G033600	tae_Traes_2BL_8BDCCE9F8
sit_3G033600	tae_Traes_2DL_06EBB4DE9
sit_4G191300	tae_Traes_7DL_FBE71A7AE
sit_4G204700	tae_Traes_7DL_7B0ABD21E
sit_5G415800	tae_Traes_3AL_7ECC5258D
sit_5G415800	tae_Traes_3AL_317408792
sit_5G415800	tae_TRAES3BF114600210CFD
sit_9G520500	tae_Traes_4BL_5D316DD23
sit_9G426400	tae_Traes_4BL_21E038CCB
sit_9G075100	tae_Traes_5AL_63F3CF30A
sit_9G035800	tae_Traes_5BL_5117B3E2A
sit_9G075100	tae_Traes_5BL_E491AA5F3
sit_9G075100	tae_Traes_5DL_B25AF1570
sit_2G024300	tca_034652
sit_2G209900	tca_038442
sit_3G044600	tca_043051
sit_3G044600	tca_022077
sit_5G356300	tca_044588
sit_6G164700	tca_038442
sit_9G482500	tca_000844
sit_9G075100	tca_000844
sit_9G520500	tca_029127
sit_9G482500	tca_034652
sit_9G075100	tca_034652
sit_7G263000	thh_10004742m
sit_9G035800	thh_10016626m
sit_9G035800	thh_10010513m
sit_2G209900	tpr_gene24861
sit_9G359600	tpr_gene33473
sit_9G035800	tsa_Ts5g07970
sit_1G257600	van_04g05120.1
sit_2G209900	van_11g12140.1
sit_3G044600	van_04g14730.1
sit_3G044600	van_0010ss01790.1
sit_3G044600	van_0021ss01810.1
sit_9G482500	van_05g04600.1
sit_9G035800	van_0010ss01790.1
sit_9G035800	van_0021ss01810.1
sit_9G520500	van_0071ss00560.1
sit_1G257300	vra_04g08300
sit_2G209900	vra_07g21630
sit_3G044600	vra_02g05460
sit_3G044600	vra_03g03260
sit_4G191300	vra_07g22280
sit_6G164700	vra_07g21630
sit_9G035800	vra_04g02560
sit_9G482500	vra_05g12030
sit_9G520500	vra_09g02470
sit_2G209900	vvi_01023697001
sit_2G024300	vvi_01009293001
sit_3G044600	vvi_01016352001
sit_3G044600	vvi_01025548001
sit_6G164700	vvi_01023697001
sit_9G482500	vvi_01009293001
sit_9G075100	vvi_01009293001
sit_9G035800	vvi_01025548001
sit_9G520500	vvi_01016764001
Xvis03_205997	sit_2G209900
Xvis03_205954	sit_4G191300
Xvis03_220896	sit_9G482500
Xvis03_223225	sit_1G319700
Xvis03_208005	sit_1G319700
Xvis03_224265	sit_2G209900
Xvis03_224265	sit_6G164700
Xvis03_211696	sit_8G107100
Xvis03_207090	sit_3G165200
Xvis03_205489	sit_4G204700
Xvis03_214212	sit_3G044600
Xvis03_214212	sit_9G035800
Xvis03_208367	sit_5G415800
Xvis03_215268	sit_9G482500
Xvis03_215792	sit_1G319700
Xvis03_208818	sit_9G520500
Xvis03_211475	sit_5G356300
Xvis03_211475	sit_7G308300
Xvis03_211475	sit_8G005700
Xvis03_211587	sit_9G426400
Xvis03_220186	sit_3G165200
Xvis03_203526	sit_5G356300
Xvis03_203526	sit_7G308300
Xvis03_203526	sit_8G005700
Xvis03_203613	sit_9G426400
Zjuj107403349	sit_9G520500
Zjuj107411289	sit_3G044600
Zjuj107424971	sit_9G482500
sit_1G319700	zma_GRMZM2G130459
sit_1G232200	zma_GRMZM2G366434
sit_2G024300	zma_GRMZM2G028151
sit_2G024300	zma_GRMZM2G146688
sit_2G024300	zma_GRMZM2G091527
sit_2G209900	zma_GRMZM2G141219
sit_2G091100	zma_GRMZM2G176175
sit_2G024300	zma_GRMZM2G008234
sit_3G033600	zma_GRMZM2G086573
sit_3G044600	zma_GRMZM2G416701
sit_3G165200	zma_GRMZM2G113078
sit_3G044600	zma_GRMZM2G700665
sit_4G204700	zma_GRMZM2G160730
sit_4G191300	zma_GRMZM2G139082
sit_4G033700	zma_GRMZM2G073982
sit_5G356300	zma_GRMZM2G451031
sit_5G415800	zma_GRMZM2G141638
sit_6G164700	zma_GRMZM2G131266
sit_6G164700	zma_GRMZM2G141219
sit_7G263000	zma_GRMZM2G076602
sit_7G263000	zma_GRMZM2G174784
sit_7G308300	zma_GRMZM2G124524
sit_7G308300	zma_GRMZM2G174834
sit_8G005700	zma_GRMZM2G124524
sit_8G005700	zma_GRMZM2G174834
sit_9G520500	zma_GRMZM2G399072
sit_9G075100	zma_GRMZM2G028151
sit_9G426400	zma_GRMZM2G317160
sit_9G035800	zma_GRMZM5G862109
sit_9G075100	zma_GRMZM2G146688
sit_9G075100	zma_GRMZM2G091527
sit_9G075100	zma_GRMZM2G008234
sit_9G035800	zma_GRMZM2G176175
sit_9G482500	zma_GRMZM2G021573
Zmay100217129	sit_2G024300
Zmay541684	sit_2G091100
Zmay100384337	sit_6G164700
Zmay100384463	sit_9G426400
Zmay100217129	sit_9G075100
Zmay541684	sit_9G035800
Zmay103631785	sit_9G520500
Zmay100502174	sit_2G024300
Zmay100280414	sit_7G263000
Zmay100217237	sit_7G308300
Zmay100217237	sit_8G005700
Zmay103650883	sit_5G415800
Zmay103651087	sit_5G356300
Zmay103651087	sit_7G308300
Zmay100193098	sit_7G308300
Zmay100193098	sit_8G005700
Zmay100281144	sit_1G232200
Zmay100193057	sit_1G319700
Zmay103629196	sit_3G044600
Zmay100279914	sit_2G209900
Zmay100502464	sit_2G024300
Zmay100271892	sit_2G091100
Zmay100279914	sit_6G164700
Zmay100502464	sit_9G075100
Zmay100271892	sit_9G035800
Zmay103635988	sit_3G165200
Zmay103635944	sit_3G044600
Zmay732805	sit_4G204700
Zmay103638861	sit_4G191300
Zmay103638091	sit_4G033700
Zmay100384380	sit_9G482500
Zmay100381947	sit_7G263000
adu_Aradu.RG31X	sly_02g093150.2sly
adu_Aradu.V7CSH	sly_02g092050.2sly
adu_Aradu.RG31X	sly_02g064960.2sly
adu_Aradu.T7UUH	sly_07g018290.2sly
adu_Aradu.42K79	sly_06g075510.2sly
adu_Aradu.42K79	sly_09g007260.2sly
adu_Aradu.42K79	sly_10g084340.1sly
adu_Aradu.42K79	sly_11g072600.1sly
adu_Aradu.QYV19	sly_11g010710.1sly
adu_Aradu.VJK1R	sly_11g061750.1sly
adu_Aradu.S9CWT	sly_02g092050.2sly
adu_Aradu.SE6Q0	sly_02g093150.2sly
adu_Aradu.SE6Q0	sly_02g064960.2sly
adu_Aradu.SE6Q0	sly_03g044300.2sly
adu_Aradu.S9CWT	sly_04g077490.2sly
adu_Aradu.0KB9D	sly_05g051380.2sly
adu_Aradu.0KB9D	sly_11g010710.1sly
adu_Aradu.GG3LG	sly_04g077490.2sly
adu_Aradu.UA79E	sly_02g092050.2sly
adu_Aradu.UA79E	sly_04g077490.2sly
adu_Aradu.GIP2Q	sly_06g075510.2sly
adu_Aradu.GIP2Q	sly_09g007260.2sly
adu_Aradu.GIP2Q	sly_10g084340.1sly
adu_Aradu.F9X01	sly_11g061750.1sly
adu_Aradu.GIP2Q	sly_11g072600.1sly
adu_Aradu.P6UBG	sly_03g117720.2sly
adu_Aradu.P6UBG	sly_06g068570.2sly
Alp187180	sly_03g123430.2sly
Alp327990	sly_08g080290.2sly
Alp221680	sly_11g061750.1sly
Alp95190	sly_02g092050.2sly
Alp575880	sly_02g093150.2sly
Alp575880	sly_02g064960.2sly
Alp293670	sly_03g117720.2sly
Alp575880	sly_03g044300.2sly
Alp95190	sly_04g077490.2sly
Alp293670	sly_06g068570.2sly
Alp165870	sly_02g093150.2sly
Alp165870	sly_02g064960.2sly
Alp165870	sly_03g044300.2sly
Alp81500	sly_05g051380.2sly
Alp98260	sly_05g051380.2sly
Alp81500	sly_11g010710.1sly
Alp98260	sly_11g010710.1sly
AlyrAL1G28220	sly_03g117720.2sly
AlyrAL1G28220	sly_06g068570.2sly
AlyrAL2G40400	sly_03g117720.2sly
AlyrAL2G32260	sly_03g123430.2sly
AlyrAL2G40400	sly_06g068570.2sly
AlyrAL3G34780	sly_11g061750.1sly
AlyrAL4G23050	sly_06g075510.2sly
AlyrAL4G36560	sly_09g007260.2sly
AlyrAL4G23050	sly_11g072600.1sly
AlyrAL5G36100	sly_09g007260.2sly
AlyrAL5G36100	sly_10g084340.1sly
AlyrAL6G21030	sly_05g051380.2sly
AlyrAL6G21030	sly_11g010710.1sly
AlyrAL7G12930	sly_02g092050.2sly
AlyrAL7G13680	sly_02g093150.2sly
AlyrAL7G13680	sly_02g064960.2sly
AlyrAL7G13680	sly_03g044300.2sly
AlyrAL7G12930	sly_04g077490.2sly
AlyrAL8G44170	sly_02g093150.2sly
AlyrAL8G44170	sly_02g064960.2sly
AlyrAL8G44170	sly_03g044300.2sly
AlyrAL8G43100	sly_05g051380.2sly
AlyrAL8G36720	sly_06g075510.2sly
AlyrAL8G36720	sly_09g007260.2sly
AlyrAL8G43100	sly_11g010710.1sly
AlyrAL8G36720	sly_11g072600.1sly
bnp_BnaA01g00290D	sly_02g092050.2sly
bnp_BnaA02g06490D	sly_11g072600.1sly
bnp_BnaA03g53830D	sly_02g093150.2sly
bnp_BnaA03g53830D	sly_02g064960.2sly
bnp_BnaA03g53830D	sly_03g044300.2sly
bnp_BnaA03g02990D	sly_11g010710.1sly
bnp_BnaA06g10760D	sly_03g117720.2sly
bnp_BnaA06g24400D	sly_05g051380.2sly
bnp_BnaA06g10760D	sly_06g068570.2sly
bnp_BnaA06g24400D	sly_11g010710.1sly
bnp_BnaA07g12050D	sly_02g093150.2sly
bnp_BnaA07g35130D	sly_03g117720.2sly
bnp_BnaA07g13990D	sly_06g075510.2sly
bnp_BnaA07g35130D	sly_06g068570.2sly
bnp_BnaA08g15790D	sly_02g092050.2sly
bnp_BnaA10g21750D	sly_05g051380.2sly
bnp_BnaA10g12950D	sly_06g075510.2sly
bnp_BnaA10g21750D	sly_11g010710.1sly
bnp_BnaA10g12950D	sly_11g072600.1sly
bnp_BnaC01g01290D	sly_02g092050.2sly
bnp_BnaC01g01710D	sly_02g093150.2sly
bnp_BnaC01g01710D	sly_02g064960.2sly
bnp_BnaC01g01290D	sly_04g077490.2sly
bnp_BnaC01g01290D	sly_11g010710.1sly
bnp_BnaC03g61270D	sly_02g092050.2sly
bnp_BnaC03g48820D	sly_11g010710.1sly
bnp_BnaC04g15640D	sly_06g075510.2sly
bnp_BnaC05g12270D	sly_06g068570.2sly
bnp_BnaC06g40040D	sly_03g117720.2sly
bnp_BnaC06g40040D	sly_06g068570.2sly
bnp_BnaC07g16190D	sly_02g093150.2sly
bnp_BnaC07g16190D	sly_02g064960.2sly
bnp_BnaC07g46770D	sly_02g092050.2sly
bnp_BnaC07g16190D	sly_03g044300.2sly
bnp_BnaC08g25840D	sly_09g007260.2sly
bnp_BnaC09g46030D	sly_05g051380.2sly
bnp_BnaC09g46030D	sly_11g010710.1sly
bnp_BnaC09g35430D	sly_11g072600.1sly
bol_Bo1g003450	sly_02g092050.2sly
bol_Bo1g004960	sly_02g093150.2sly
bol_Bo1g004960	sly_02g064960.2sly
bol_Bo1g003450	sly_04g077490.2sly
bol_Bo2g025090	sly_06g075510.2sly
bol_Bo2g025090	sly_11g072600.1sly
bol_Bo3g153310	sly_02g092050.2sly
bol_Bo3g099090	sly_05g051380.2sly
bol_Bo3g040110	sly_06g075510.2sly
bol_Bo3g006680	sly_11g010710.1sly
bol_Bo3g099090	sly_11g010710.1sly
bol_Bo4g070350	sly_06g075510.2sly
bol_Bo5g021520	sly_03g117720.2sly
bol_Bo5g021520	sly_06g068570.2sly
bol_Bo5g105180	sly_11g061750.1sly
bol_Bo6g124080	sly_03g117720.2sly
bol_Bo6g124080	sly_06g068570.2sly
bol_Bo7g064000	sly_02g093150.2sly
bol_Bo7g064000	sly_02g064960.2sly
bol_Bo7g118400	sly_02g093150.2sly
bol_Bo7g118740	sly_02g092050.2sly
bol_Bo7g118400	sly_02g064960.2sly
bol_Bo7g118400	sly_03g044300.2sly
bol_Bo8g087280	sly_09g007260.2sly
bol_Bo9g171990	sly_11g010710.1sly
bol_Bo9g141100	sly_11g072600.1sly
Bostr.13175s0048	sly_05g051380.2sly
Bostr.13175s0048	sly_11g010710.1sly
Bostr.20129s0410	sly_03g117720.2sly
Bostr.20129s0410	sly_06g068570.2sly
Bostr.23794s0149	sly_09g007260.2sly
Bostr.26833s0222	sly_06g075510.2sly
Bostr.26833s0222	sly_09g007260.2sly
Bostr.26833s0222	sly_10g084340.1sly
Bostr.26833s0222	sly_11g072600.1sly
Bostr.27991s0069	sly_06g075510.2sly
Bostr.27991s0069	sly_11g072600.1sly
Bostr.0568s0140	sly_02g093150.2sly
Bostr.0568s0140	sly_02g064960.2sly
Bostr.0568s0140	sly_03g044300.2sly
Bostr.0568s0236	sly_05g051380.2sly
Bostr.0568s0236	sly_11g010710.1sly
Bostr.0697s0115	sly_04g049800.2sly
Bostr.0697s0115	sly_09g007260.2sly
Bostr.0697s0115	sly_10g084340.1sly
Bostr.7128s0222	sly_03g117720.2sly
Bostr.7128s0222	sly_06g068570.2sly
Bostr.7867s1579	sly_02g093150.2sly
Bostr.7867s1636	sly_02g092050.2sly
Bostr.7867s1579	sly_02g064960.2sly
Bostr.7867s1579	sly_03g044300.2sly
Bpen1260993647	sly_02g093150.2sly
Bpen1260993647	sly_02g064960.2sly
Bpen1260993647	sly_03g044300.2sly
Bpen1261002918	sly_02g092050.2sly
Bpen1261002918	sly_04g077490.2sly
Bpen1261019443	sly_11g010710.1sly
Bpen1261019764	sly_09g007260.2sly
Bpen1261021911	sly_11g061750.1sly
Bpen1261022506	sly_04g049800.2sly
Bpen1261022506	sly_09g007260.2sly
Bpen1261029564	sly_03g117720.2sly
Bpen1261033444	sly_03g123430.2sly
Bpen1261060361	sly_07g018290.2sly
bra_A00121	sly_02g092050.2sly
bra_A00160	sly_02g093150.2sly
bra_A00160	sly_02g064960.2sly
bra_A00160	sly_03g044300.2sly
bra_A00121	sly_04g077490.2sly
bra_B01045	sly_06g075510.2sly
bra_B01045	sly_11g072600.1sly
bra_C02403	sly_06g075510.2sly
bra_C00427	sly_11g010710.1sly
bra_C02403	sly_11g072600.1sly
bra_F01116	sly_03g117720.2sly
bra_F02421	sly_05g051380.2sly
bra_F01116	sly_06g068570.2sly
bra_F02421	sly_11g010710.1sly
bra_G01191	sly_02g093150.2sly
bra_G01191	sly_02g064960.2sly
bra_G01191	sly_03g044300.2sly
bra_G03685	sly_03g117720.2sly
bra_G01386	sly_06g075510.2sly
bra_G03685	sly_06g068570.2sly
bra_H01732	sly_02g092050.2sly
bra_I03764	sly_09g007260.2sly
bra_I03764	sly_10g084340.1sly
bra_J01371	sly_06g075510.2sly
bra_J01371	sly_11g072600.1sly
bra_K01238	sly_02g092050.2sly
bra_K01270	sly_02g064960.2sly
bra_K01270	sly_03g044300.2sly
car_00571.1	sly_06g075510.2sly
car_00571.1	sly_11g072600.1sly
car_07493.1	sly_09g007260.2sly
car_07493.1	sly_10g084340.1sly
car_07493.1	sly_11g072600.1sly
car_09475.1	sly_04g077490.2sly
car_14831.1	sly_02g092050.2sly
car_14831.1	sly_04g077490.2sly
car_20409.1	sly_01g096860.1sly
car_20853.1	sly_02g093150.2sly
car_20832.1	sly_02g092050.2sly
car_20853.1	sly_02g064960.2sly
car_20853.1	sly_03g044300.2sly
car_21521.1	sly_07g018290.2sly
car_20424.1	sly_11g010710.1sly
car_22786.1	sly_02g093150.2sly
car_22786.1	sly_02g064960.2sly
car_22661.1	sly_02g092050.2sly
car_22786.1	sly_03g044300.2sly
cca_24446	sly_02g092050.2sly
cca_24858	sly_02g092050.2sly
cca_24858	sly_04g077490.2sly
cca_26259	sly_03g117720.2sly
cca_26259	sly_06g068570.2sly
cca_09327	sly_02g092050.2sly
cca_09327	sly_04g077490.2sly
cca_09794	sly_06g075510.2sly
cca_09794	sly_09g007260.2sly
cca_09794	sly_10g084340.1sly
cca_09794	sly_11g072600.1sly
cca_21449	sly_06g075510.2sly
cca_21449	sly_09g007260.2sly
cca_21449	sly_11g072600.1sly
cca_12742	sly_02g093150.2sly
cca_12742	sly_02g064960.2sly
cca_12742	sly_03g044300.2sly
cca_12264	sly_05g051380.2sly
cca_12264	sly_11g010710.1sly
cca_12156	sly_11g010710.1sly
cca_13611	sly_06g075510.2sly
cca_13611	sly_09g007260.2sly
cca_13611	sly_10g084340.1sly
cca_13611	sly_11g072600.1sly
cca_03656	sly_07g018290.2sly
cgr_1013s0042	sly_03g123430.2sly
cgr_1085s0008	sly_05g051380.2sly
cgr_1085s0008	sly_11g010710.1sly
cgr_1317s0005	sly_11g072600.1sly
cgr_1725s0044	sly_03g117720.2sly
cgr_1725s0044	sly_06g068570.2sly
cgr_1742s0021	sly_09g007260.2sly
cgr_2238s0017	sly_03g117720.2sly
cgr_2238s0017	sly_06g068570.2sly
cgr_0342s0004	sly_02g093150.2sly
cgr_0342s0004	sly_02g064960.2sly
cgr_0342s0004	sly_03g044300.2sly
cgr_4290s0005	sly_02g092050.2sly
cgr_4909s0048	sly_02g064960.2sly
cgr_4909s0048	sly_02g093150.2sly
cgr_4909s0048	sly_03g044300.2sly
cgr_0716s0040	sly_09g007260.2sly
cgr_0917s0035	sly_05g051380.2sly
cgr_0917s0035	sly_11g010710.1sly
cgy_04389	sly_02g093150.2sly
cgy_04389	sly_02g064960.2sly
cgy_04389	sly_03g044300.2sly
cgy_06037	sly_03g093530.1sly
cgy_02976	sly_02g092050.2sly
cgy_02976	sly_04g077490.2sly
cgy_06456	sly_11g010710.1sly
cgy_05507	sly_06g075510.2sly
cgy_05507	sly_11g072600.1sly
cgy_03281	sly_02g093150.2sly
cgy_03281	sly_02g064960.2sly
cgy_03281	sly_03g044300.2sly
cgy_11859	sly_05g051380.2sly
cgy_11859	sly_11g010710.1sly
cgy_23011	sly_11g061750.1sly
cgy_05617	sly_03g123430.2sly
cgy_14577	sly_11g072600.1sly
cla_014051	sly_02g092050.2sly
cla_000701	sly_02g064960.2sly
cla_014051	sly_04g077490.2sly
cla_017848	sly_06g075510.2sly
cla_017848	sly_09g007260.2sly
cla_017848	sly_10g084340.1sly
cla_017848	sly_11g072600.1sly
cla_020243	sly_02g093150.2sly
cla_020081	sly_04g049800.2sly
cla_013252	sly_06g075510.2sly
cla_020081	sly_06g075510.2sly
cla_020081	sly_09g007260.2sly
cla_013252	sly_10g084340.1sly
cla_008534	sly_11g061750.1sly
cla_018268	sly_06g075510.2sly
cla_018268	sly_09g007260.2sly
cla_018268	sly_10g084340.1sly
cla_009964	sly_04g077490.2sly
cla_018834	sly_07g018290.2sly
cla_018759	sly_12g010490.1sly
cla_012580	sly_03g123430.2sly
cla_022648	sly_02g092050.2sly
cla_022648	sly_04g077490.2sly
cla_015308	sly_03g117720.2sly
cla_015308	sly_06g068570.2sly
sly_02g064960.2sly	sly_02g093150.2sly
sly_02g093150.2sly	sly_03g044300.2sly
sly_02g064960.2sly	sly_03g044300.2sly
sly_02g092050.2sly	sly_04g077490.2sly
sly_03g117720.2sly	sly_06g068570.2sly
sly_04g049800.2sly	sly_09g007260.2sly
sly_05g051380.2sly	sly_11g010710.1sly
sly_06g075510.2sly	sly_10g084340.1sly
sly_06g075510.2sly	sly_11g072600.1sly
sly_09g007260.2sly	sly_10g084340.1sly
sly_09g007260.2sly	sly_11g072600.1sly
sly_10g084340.1sly	sly_11g072600.1sly
cpa_1.271cpa	sly_04g049800.2sly
cpa_1.271cpa	sly_09g007260.2sly
cpa_1.271cpa	sly_10g084340.1sly
cpa_114.55cpa	sly_09g007260.2sly
cpa_129.70cpa	sly_02g092050.2sly
cpa_129.70cpa	sly_04g077490.2sly
cpa_139.43cpa	sly_06g075510.2sly
cpa_139.43cpa	sly_11g072600.1sly
cpa_160.33cpa	sly_04g077490.2sly
cpa_25.116cpa	sly_03g123430.2sly
cpa_55.116cpa	sly_02g093150.2sly
cpa_55.116cpa	sly_02g064960.2sly
cpa_55.116cpa	sly_03g044300.2sly
cpa_55.15cpa	sly_05g051380.2sly
cpa_55.15cpa	sly_11g010710.1sly
cpa_84.82cpa	sly_11g061750.1sly
cru_10010918	sly_03g117720.2sly
cru_10010918	sly_06g068570.2sly
cru_10021893	sly_03g123430.2sly
cru_10020688	sly_03g117720.2sly
cru_10020688	sly_06g068570.2sly
cru_10015558	sly_11g061750.1sly
cru_10025387	sly_06g075510.2sly
cru_10023614	sly_09g007260.2sly
cru_10025387	sly_11g072600.1sly
cru_10018526	sly_09g007260.2sly
cru_10018526	sly_10g084340.1sly
cru_10000560	sly_05g051380.2sly
cru_10000560	sly_11g010710.1sly
cru_10004485	sly_02g092050.2sly
cru_10004818	sly_02g093150.2sly
cru_10004818	sly_02g064960.2sly
cru_10004818	sly_03g044300.2sly
cru_10004485	sly_04g077490.2sly
cru_10026667	sly_02g093150.2sly
cru_10026667	sly_02g064960.2sly
cru_10026667	sly_03g044300.2sly
cru_10026295	sly_05g051380.2sly
cru_10026292	sly_06g075510.2sly
cru_10026295	sly_11g010710.1sly
cru_10026292	sly_11g072600.1sly
csa_065640	sly_06g075510.2sly
csa_065640	sly_09g007260.2sly
csa_065640	sly_10g084340.1sly
csa_065430	sly_11g061750.1sly
csa_102550	sly_02g093150.2sly
csa_103400	sly_02g092050.2sly
csa_102550	sly_02g064960.2sly
csa_102550	sly_03g044300.2sly
csa_103400	sly_04g077490.2sly
csa_106090	sly_03g117720.2sly
csa_106090	sly_06g068570.2sly
csa_165940	sly_04g049800.2sly
csa_165940	sly_09g007260.2sly
csa_165940	sly_10g084340.1sly
csa_165940	sly_11g072600.1sly
csa_260270	sly_11g010710.1sly
csa_277740	sly_11g008560.1sly
csa_307230	sly_06g075510.2sly
csa_307230	sly_09g007260.2sly
csa_307230	sly_10g084340.1sly
csa_307230	sly_11g072600.1sly
csa_353040	sly_02g092050.2sly
csa_353040	sly_04g077490.2sly
csa_367290	sly_02g093150.2sly
csa_395410	sly_02g092050.2sly
csa_395410	sly_04g077490.2sly
Csat104744957	sly_02g093150.2sly
Csat104744957	sly_02g064960.2sly
Csat104744957	sly_03g044300.2sly
Csat104743628	sly_05g051380.2sly
Csat104737483	sly_06g075510.2sly
Csat104737483	sly_09g007260.2sly
Csat104743628	sly_11g010710.1sly
Csat104737483	sly_11g072600.1sly
Csat104778734	sly_03g117720.2sly
Csat104778734	sly_06g068570.2sly
Csat104781370	sly_09g007260.2sly
Csat104782377	sly_09g007260.2sly
Csat104781370	sly_10g084340.1sly
Csat104786846	sly_06g075510.2sly
Csat104785520	sly_09g007260.2sly
Csat104786846	sly_11g072600.1sly
Csat104793742	sly_09g075420.2sly
Csat104791777	sly_09g007260.2sly
Csat104792742	sly_09g007260.2sly
Csat104791777	sly_10g084340.1sly
Csat104703331	sly_03g117720.2sly
Csat104700671	sly_06g075510.2sly
Csat104703331	sly_06g068570.2sly
Csat104700671	sly_11g072600.1sly
Csat104708049	sly_05g051380.2sly
Csat104708049	sly_11g010710.1sly
Csat104712864	sly_03g123430.2sly
Csat104714269	sly_03g117720.2sly
Csat104714269	sly_06g068570.2sly
Csat104712110	sly_09g007260.2sly
Csat104716347	sly_02g092050.2sly
Csat104719944	sly_02g093150.2sly
Csat104719944	sly_02g064960.2sly
Csat104719944	sly_03g044300.2sly
Csat104716347	sly_04g077490.2sly
Csat104727313	sly_02g093150.2sly
Csat104720987	sly_02g092050.2sly
Csat104721043	sly_02g093150.2sly
Csat104721043	sly_02g064960.2sly
Csat104727313	sly_02g064960.2sly
Csat104727313	sly_03g044300.2sly
Csat104721043	sly_03g044300.2sly
Csat104720987	sly_04g077490.2sly
Csat104727182	sly_05g051380.2sly
Csat104726607	sly_06g075510.2sly
Csat104726607	sly_09g007260.2sly
Csat104727182	sly_11g010710.1sly
Csat104726607	sly_11g072600.1sly
Csat104729389	sly_02g092050.2sly
Csat104729389	sly_04g077490.2sly
Csat104735063	sly_11g010710.1sly
Csat104740293	sly_03g117720.2sly
Csat104740293	sly_06g068570.2sly
Csat104746499	sly_11g061750.1sly
Csat104752413	sly_03g117720.2sly
Csat104751106	sly_03g123430.2sly
Csat104752413	sly_06g068570.2sly
Csat104755922	sly_03g117720.2sly
Csat104755922	sly_06g068570.2sly
Csat104762839	sly_02g093150.2sly
Csat104762839	sly_02g064960.2sly
Csat104762839	sly_03g044300.2sly
Csat104762703	sly_05g051380.2sly
Csat104762125	sly_06g075510.2sly
Csat104762125	sly_09g007260.2sly
Csat104762703	sly_11g010710.1sly
Csat104762125	sly_11g072600.1sly
Csat104765974	sly_11g061750.1sly
Csat104769258	sly_05g051380.2sly
Csat104769258	sly_11g010710.1sly
fve_05644	sly_02g092050.2sly
fve_05644	sly_04g077490.2sly
fve_02623	sly_02g092050.2sly
fve_02623	sly_04g077490.2sly
fve_28574	sly_01g108240.2sly
fve_25394	sly_06g075510.2sly
fve_25394	sly_11g072600.1sly
fve_20607	sly_11g061750.1sly
fve_23876	sly_02g093150.2sly
fve_23876	sly_03g044300.2sly
fve_07424	sly_03g123430.2sly
fve_15913	sly_03g117720.2sly
fve_15913	sly_06g068570.2sly
fve_18102	sly_09g007260.2sly
fve_18102	sly_10g084340.1sly
fve_21524	sly_11g008560.1sly
fve_18102	sly_11g072600.1sly
fve_00377	sly_01g096860.1sly
fve_23316	sly_04g049800.2sly
fve_23316	sly_06g075510.2sly
fve_23316	sly_09g007260.2sly
fve_23316	sly_11g072600.1sly
fve_20828	sly_11g010710.1sly
gma_01G188400	sly_02g093150.2sly
gma_01G195900	sly_02g092050.2sly
gma_01G188400	sly_02g064960.2sly
gma_01G188400	sly_03g044300.2sly
gma_01G195900	sly_04g077490.2sly
gma_01G022500	sly_05g051380.2sly
gma_01G022500	sly_11g010710.1sly
gma_03G177500	sly_06g075510.2sly
gma_03G177500	sly_09g007260.2sly
gma_03G177500	sly_10g084340.1sly
gma_03G177500	sly_11g072600.1sly
gma_04G047900	sly_02g092050.2sly
gma_04G047900	sly_04g077490.2sly
gma_05G091200	sly_02g093150.2sly
gma_05G108600	sly_02g092050.2sly
gma_05G108600	sly_04g077490.2sly
gma_06G049200	sly_02g092050.2sly
gma_06G049200	sly_04g077490.2sly
gma_07G038200	sly_03g123430.2sly
gma_07G199700	sly_03g006320.1sly
gma_07G021000	sly_03g117720.2sly
gma_07G021000	sly_06g068570.2sly
gma_07G199700	sly_07g053740.1sly
gma_07G199700	sly_10g009110.1sly
gma_08G227700	sly_01g096860.1sly
gma_08G220800	sly_03g117720.2sly
gma_08G279000	sly_05g051380.2sly
gma_08G220800	sly_06g068570.2sly
gma_08G279000	sly_11g010710.1sly
gma_09G199800	sly_11g010710.1sly
gma_09G248200	sly_11g008560.1sly
gma_11G045800	sly_02g092050.2sly
gma_11G053800	sly_02g093150.2sly
gma_11G053800	sly_02g064960.2sly
gma_11G053800	sly_03g044300.2sly
gma_11G045800	sly_04g077490.2sly
gma_11G131900	sly_11g061750.1sly
gma_12G073300	sly_06g075510.2sly
gma_12G073300	sly_09g007260.2sly
gma_12G073300	sly_11g072600.1sly
gma_12G056300	sly_11g061750.1sly
gma_13G329700	sly_06g075510.2sly
gma_13G096900	sly_07g018290.2sly
gma_13G329700	sly_09g007260.2sly
gma_13G329700	sly_10g084340.1sly
gma_13G329700	sly_11g072600.1sly
gma_14G089200	sly_04g077490.2sly
gma_15G221600	sly_01g096860.1sly
gma_15G044400	sly_06g075510.2sly
gma_15G044400	sly_09g007260.2sly
gma_15G044400	sly_10g084340.1sly
gma_15G044400	sly_11g072600.1sly
gma_16G007400	sly_03g123430.2sly
gma_17G158300	sly_02g092050.2sly
gma_17G170300	sly_02g093150.2sly
gma_17G170300	sly_02g064960.2sly
gma_17G170300	sly_03g044300.2sly
gma_17G158300	sly_04g077490.2sly
gma_17G062600	sly_07g018290.2sly
gma_18G148000	sly_05g051380.2sly
gma_18G148000	sly_11g010710.1sly
gma_18G244600	sly_11g008560.1sly
gma_19G178200	sly_06g075510.2sly
gma_19G178200	sly_09g007260.2sly
gma_19G178200	sly_10g084340.1sly
gma_19G178200	sly_11g072600.1sly
gma_U022100	sly_06g075510.2sly
gma_U022100	sly_09g007260.2sly
gma_U022100	sly_11g072600.1sly
gma_U037700	sly_04g077490.2sly
gra_002G251500	sly_09g007260.2sly
gra_002G251500	sly_10g084340.1sly
gra_002G251500	sly_11g072600.1sly
gra_003G025900	sly_02g093150.2sly
gra_003G025900	sly_03g044300.2sly
gra_003G139800	sly_06g075510.2sly
gra_003G139800	sly_10g084340.1sly
gra_003G139800	sly_11g072600.1sly
gra_003G037100	sly_11g010710.1sly
gra_004G002100	sly_06g075510.2sly
gra_004G002100	sly_10g084340.1sly
gra_004G002100	sly_11g072600.1sly
gra_007G215900	sly_02g093150.2sly
gra_007G226500	sly_02g092050.2sly
gra_007G215900	sly_03g044300.2sly
gra_007G226500	sly_04g077490.2sly
gra_008G077800	sly_02g093150.2sly
gra_008G086000	sly_02g092050.2sly
gra_008G077800	sly_02g064960.2sly
gra_008G077800	sly_03g044300.2sly
gra_008G086000	sly_04g077490.2sly
gra_009G122000	sly_03g117720.2sly
gra_009G104200	sly_06g075510.2sly
gra_009G122000	sly_06g068570.2sly
gra_009G104200	sly_10g084340.1sly
gra_009G104200	sly_11g072600.1sly
gra_010G028100	sly_02g092050.2sly
gra_010G028100	sly_04g077490.2sly
gra_011G225700	sly_01g096860.1sly
gra_011G106200	sly_02g093150.2sly
gra_011G106200	sly_02g064960.2sly
gra_011G106200	sly_03g044300.2sly
gra_011G241700	sly_04g049800.2sly
gra_011G241700	sly_09g007260.2sly
gra_011G109500	sly_11g010710.1sly
jcu_4S00070.110jcu	sly_02g092050.2sly
jcu_4S00717.90jcu	sly_09g007260.2sly
lal_scaffold1456_29lal	sly_02g092050.2sly
lal_scaffold1812_38lal	sly_06g075510.2sly
lal_scaffold2031_16lal	sly_06g075510.2sly
lal_scaffold2031_16lal	sly_11g072600.1sly
lal_scaffold2728_26lal	sly_11g010710.1sly
lal_scaffold3061_4lal	sly_11g010710.1sly
Lang109343845	sly_02g092050.2sly
Lang109343231	sly_02g092050.2sly
Lang109343845	sly_04g077490.2sly
Lang109343231	sly_04g077490.2sly
Lang109348400	sly_06g075510.2sly
Lang109348400	sly_09g007260.2sly
Lang109348400	sly_10g084340.1sly
Lang109348400	sly_11g072600.1sly
Lang109348631	sly_02g064960.2sly
Lang109348631	sly_02g093150.2sly
Lang109348631	sly_03g044300.2sly
Lang109351048	sly_06g075510.2sly
Lang109351048	sly_11g072600.1sly
Lang109352395	sly_01g096860.1sly
Lang109355024	sly_01g096860.1sly
Lang109355350	sly_06g075510.2sly
Lang109355350	sly_09g007260.2sly
Lang109355350	sly_11g072600.1sly
Lang109357478	sly_08g081650.1sly
Lang109357949	sly_04g077490.2sly
Lang109358697	sly_06g075510.2sly
Lang109358697	sly_09g007260.2sly
Lang109358697	sly_10g084340.1sly
Lang109357913	sly_11g061750.1sly
Lang109358697	sly_11g072600.1sly
Lang109363376	sly_01g096860.1sly
Lang109326865	sly_04g077490.2sly
Lang109331747	sly_02g093150.2sly
Lang109331747	sly_02g064960.2sly
Lang109331747	sly_03g044300.2sly
Lang109331491	sly_11g010710.1sly
Lang109333384	sly_05g051380.2sly
Lang109333384	sly_11g010710.1sly
lja_1g3v1768990.1lja	sly_02g092050.2sly
lja_1g3v1768990.1lja	sly_04g077490.2sly
lja_1g3v4578960.1lja	sly_09g007260.2sly
lja_1g3v4578960.1lja	sly_10g084340.1sly
lja_1g3v2841300.1lja	sly_11g008560.1sly
lja_1g3v4578960.2lja	sly_11g072600.1sly
lja_2g3v1891000.1lja	sly_02g093150.2sly
lja_2g3v1891000.1lja	sly_02g064960.2sly
lja_2g3v1455120.1lja	sly_11g010710.1sly
lja_3g3v2612440.1lja	sly_03g123430.2sly
lja_3g3v2060630.1lja	sly_03g117720.2sly
lja_3g3v3107620.1lja	sly_06g075510.2sly
lja_3g3v2060630.1lja	sly_06g068570.2sly
lja_3g3v3107620.1lja	sly_11g072600.1sly
lja_3g3v3245260.1lja	sly_11g061750.1sly
lja_4g3v0708640.1lja	sly_02g092050.2sly
lja_4g3v0708640.1lja	sly_04g077490.2sly
lja_4g3v2120330.1lja	sly_07g018290.2sly
lus_10002657	sly_11g010710.1sly
lus_10018124	sly_11g072600.1sly
lus_10023482	sly_06g075510.2sly
lus_10023482	sly_09g007260.2sly
lus_10023482	sly_10g084340.1sly
lus_10009374	sly_02g093150.2sly
lus_10009374	sly_02g064960.2sly
lus_10009374	sly_03g044300.2sly
lus_10019905	sly_06g075510.2sly
lus_10019905	sly_09g007260.2sly
lus_10019905	sly_10g084340.1sly
lus_10039650	sly_02g092050.2sly
lus_10039650	sly_04g077490.2sly
lus_10012728	sly_11g010710.1sly
lus_10041595	sly_02g093150.2sly
lus_10041618	sly_03g117720.2sly
lus_10023165	sly_09g007260.2sly
lus_10023165	sly_10g084340.1sly
lus_10024101	sly_01g096860.1sly
lus_10024101	sly_03g117720.2sly
lus_10024101	sly_06g068570.2sly
lus_10019331	sly_02g093150.2sly
lus_10019331	sly_02g064960.2sly
lus_10019331	sly_03g044300.2sly
lus_10018655	sly_04g077490.2sly
lus_10011730	sly_02g092050.2sly
lus_10015055	sly_09g007260.2sly
lus_10015055	sly_10g084340.1sly
lus_10026477	sly_06g075510.2sly
lus_10026477	sly_09g007260.2sly
lus_10026477	sly_10g084340.1sly
lus_10036141	sly_06g075510.2sly
lus_10031831	sly_11g061750.1sly
lus_10040365	sly_04g049800.2sly
lus_10040365	sly_06g075510.2sly
lus_10040365	sly_09g007260.2sly
lus_10040365	sly_10g084340.1sly
lus_10031260	sly_11g061750.1sly
lus_10007719	sly_04g077490.2sly
mdo_0000285955	sly_04g049800.2sly
mdo_0000285955	sly_09g007260.2sly
mdo_0000181606	sly_06g075510.2sly
mdo_0000182395	sly_11g061750.1sly
mdo_0000181606	sly_11g072600.1sly
mdo_0000163645	sly_09g007260.2sly
mdo_0000871080	sly_11g008560.1sly
mdo_0000824178	sly_03g123430.2sly
mdo_0000187703	sly_02g092050.2sly
mdo_0000204900	sly_02g093150.2sly
mdo_0000204900	sly_03g044300.2sly
mdo_0000187703	sly_04g077490.2sly
mdo_0000211931	sly_11g010710.1sly
mdo_0000231748	sly_03g117720.2sly
mdo_0000231748	sly_06g068570.2sly
mdo_0000803527	sly_01g096860.1sly
mdo_0000801540	sly_02g092050.2sly
mdo_0000801540	sly_04g077490.2sly
mdo_0000296716	sly_06g075510.2sly
mdo_0000188698	sly_11g061750.1sly
mdo_0000296716	sly_11g072600.1sly
mdo_0000130802	sly_04g049800.2sly
mdo_0000166059	sly_03g117720.2sly
mdo_0000190889	sly_04g077490.2sly
mes_04G144500	sly_03g123430.2sly
mes_04G100700	sly_03g117720.2sly
mes_04G027000	sly_06g075510.2sly
mes_04G100700	sly_06g068570.2sly
mes_04G027000	sly_09g007260.2sly
mes_04G027000	sly_10g084340.1sly
mes_04G027000	sly_11g072600.1sly
mes_05G184000	sly_02g092050.2sly
mes_05G184000	sly_04g077490.2sly
mes_06G167000	sly_11g061750.1sly
mes_07G101700	sly_04g049800.2sly
mes_09G080100	sly_09g007260.2sly
mes_09G080100	sly_10g084340.1sly
mes_10G041100	sly_04g049800.2sly
mes_10G041100	sly_06g075510.2sly
mes_10G041100	sly_09g007260.2sly
mes_10G041100	sly_10g084340.1sly
mes_10G041100	sly_11g072600.1sly
mes_11G020300	sly_03g123430.2sly
mes_11G139300	sly_06g075510.2sly
mes_11G139300	sly_09g007260.2sly
mes_11G139300	sly_10g084340.1sly
mes_11G139300	sly_11g072600.1sly
mes_12G106400	sly_02g093150.2sly
mes_12G117800	sly_02g092050.2sly
mes_12G106400	sly_02g064960.2sly
mes_12G106400	sly_03g044300.2sly
mes_12G117800	sly_04g077490.2sly
mes_12G125500	sly_05g051380.2sly
mes_12G125500	sly_11g010710.1sly
mes_12G002400	sly_11g008560.1sly
mes_13G108800	sly_02g092050.2sly
mes_13G120700	sly_02g093150.2sly
mes_13G120700	sly_02g064960.2sly
mes_13G120700	sly_03g044300.2sly
mes_13G108800	sly_04g077490.2sly
mes_13G100600	sly_05g051380.2sly
mes_13G001800	sly_11g008560.1sly
mes_18G050000	sly_02g092050.2sly
mes_18G050000	sly_04g077490.2sly
Mnot21387371	sly_09g007260.2sly
Mnot21387371	sly_10g084340.1sly
Mnot21398364	sly_11g061750.1sly
Mnot21403167	sly_01g096860.1sly
Mnot21396178	sly_02g092050.2sly
Mnot21396178	sly_04g077490.2sly
Mnot21387906	sly_03g117720.2sly
Mnot21390492	sly_02g092050.2sly
Mnot21390492	sly_04g077490.2sly
Mnot21394466	sly_06g075510.2sly
Mnot21394466	sly_11g072600.1sly
Mnot21409425	sly_11g010710.1sly
mtr_1g017400	sly_02g092050.2sly
mtr_1g017400	sly_04g077490.2sly
mtr_2g093060	sly_06g075510.2sly
mtr_2g098180	sly_11g061750.1sly
mtr_2g093060	sly_11g072600.1sly
mtr_3g103460	sly_02g092050.2sly
mtr_3g103460	sly_04g077490.2sly
mtr_4g094868	sly_02g093150.2sly
mtr_4g097520	sly_02g092050.2sly
mtr_4g094868	sly_02g064960.2sly
mtr_4g007770	sly_03g117720.2sly
mtr_4g094868	sly_03g044300.2sly
mtr_4g097520	sly_04g077490.2sly
mtr_4g061200	sly_06g075510.2sly
mtr_4g007770	sly_06g068570.2sly
mtr_4g127930	sly_07g018290.2sly
mtr_4g061200	sly_11g072600.1sly
mtr_4g065370	sly_11g061750.1sly
mtr_5g015070	sly_02g092050.2sly
mtr_5g016810	sly_02g093150.2sly
mtr_5g016810	sly_02g064960.2sly
mtr_5g015070	sly_04g077490.2sly
mtr_5g031880	sly_05g051380.2sly
mtr_5g031880	sly_11g010710.1sly
mtr_7g100590	sly_09g007260.2sly
mtr_7g100590	sly_10g084340.1sly
mtr_7g080460	sly_11g008560.1sly
mtr_8g044040	sly_01g096860.1sly
mtr_8g020510	sly_03g123430.2sly
mtr_8g068510	sly_05g051380.2sly
mtr_8g068510	sly_11g010710.1sly
pbr_022083.1	sly_04g049800.2sly
pbr_023949.1	sly_04g049800.2sly
pbr_022083.1	sly_09g007260.2sly
pbr_023949.1	sly_09g007260.2sly
pbr_023212.1	sly_11g061750.1sly
pbr_008289.1	sly_09g007260.2sly
pbr_008289.1	sly_10g084340.1sly
pbr_008289.1	sly_11g072600.1sly
pbr_039133.1	sly_01g010740.2sly
pbr_039133.1	sly_02g067450.2sly
pbr_039133.1	sly_02g087670.2sly
pbr_039133.1	sly_03g113150.2sly
pbr_039133.1	sly_05g007080.2sly
pbr_039133.1	sly_06g071020.2sly
pbr_003636.1	sly_11g010710.1sly
pbr_019788.1	sly_02g092050.2sly
pbr_015291.2	sly_02g093150.2sly
pbr_015291.2	sly_02g064960.2sly
pbr_015291.2	sly_03g044300.2sly
pbr_019788.1	sly_04g077490.2sly
pbr_004690.1	sly_11g010710.1sly
pbr_022437.1	sly_03g117720.2sly
pbr_022437.1	sly_06g068570.2sly
pbr_024732.1	sly_01g096860.1sly
pbr_025174.1	sly_02g093150.2sly
pbr_025174.1	sly_02g064960.2sly
pbr_001083.1	sly_02g092050.2sly
pbr_025174.1	sly_03g044300.2sly
pbr_001083.1	sly_04g077490.2sly
pbr_041432.1	sly_11g008560.1sly
pbr_033937.1	sly_06g075510.2sly
pbr_033937.1	sly_09g007260.2sly
pbr_033937.1	sly_11g072600.1sly
pbr_000615.1	sly_11g061750.1sly
pbr_014186.2	sly_11g072600.1sly
pbr_015227.1	sly_03g123430.2sly
pbr_029902.1	sly_02g092050.2sly
pbr_030244.1	sly_02g092050.2sly
pmu_002346	sly_02g092050.2sly
pmu_002492	sly_02g093150.2sly
pmu_002492	sly_03g044300.2sly
pmu_002346	sly_04g077490.2sly
pmu_000974	sly_06g075510.2sly
pmu_002492	sly_09g007260.2sly
pmu_002492	sly_10g084340.1sly
pmu_002225	sly_11g010710.1sly
pmu_003724	sly_11g008560.1sly
pmu_000974	sly_11g072600.1sly
pmu_005440	sly_02g092050.2sly
pmu_005440	sly_04g077490.2sly
pmu_008629	sly_12g010490.1sly
pmu_013276	sly_03g123430.2sly
pmu_013856	sly_03g117720.2sly
pmu_013856	sly_06g068570.2sly
pmu_017032	sly_01g096860.1sly
pmu_018608	sly_04g049800.2sly
pmu_018608	sly_06g075510.2sly
pmu_018608	sly_09g007260.2sly
pmu_018608	sly_10g084340.1sly
pmu_030172	sly_02g093150.2sly
ppe_1G418600	sly_02g092050.2sly
ppe_1G418600	sly_04g077490.2sly
ppe_1G084900	sly_07g018290.2sly
ppe_1G101600	sly_12g010490.1sly
ppe_2G060200	sly_01g096860.1sly
ppe_2G220100	sly_04g049800.2sly
ppe_2G220100	sly_06g075510.2sly
ppe_2G220100	sly_09g007260.2sly
ppe_3G042000	sly_03g123430.2sly
ppe_3G104100	sly_03g117720.2sly
ppe_3G104100	sly_06g068570.2sly
ppe_6G216400	sly_02g092050.2sly
ppe_6G231700	sly_02g093150.2sly
ppe_6G231700	sly_03g044300.2sly
ppe_6G216400	sly_04g077490.2sly
ppe_6G242400	sly_04g049800.2sly
ppe_6G242400	sly_06g075510.2sly
ppe_6G091100	sly_06g075510.2sly
ppe_6G091100	sly_09g007260.2sly
ppe_6G242400	sly_09g007260.2sly
ppe_6G242400	sly_10g084340.1sly
ppe_6G091100	sly_10g084340.1sly
ppe_6G203000	sly_11g010710.1sly
ppe_6G364100	sly_11g008560.1sly
ppe_6G023000	sly_11g061750.1sly
ppe_6G242400	sly_11g072600.1sly
ppe_6G091100	sly_11g072600.1sly
ptr_001G169500	sly_03g123430.2sly
ptr_001G041500	sly_03g117720.2sly
ptr_001G041500	sly_06g068570.2sly
ptr_001G018400	sly_11g061750.1sly
ptr_002G114800	sly_02g092050.2sly
ptr_002G114800	sly_04g077490.2sly
ptr_003G185300	sly_03g117720.2sly
ptr_003G064700	sly_03g123430.2sly
ptr_003G185300	sly_06g068570.2sly
ptr_003G205700	sly_11g061750.1sly
ptr_005G140700	sly_02g093150.2sly
ptr_005G140700	sly_02g064960.2sly
ptr_005G140700	sly_03g044300.2sly
ptr_006G132400	sly_06g075510.2sly
ptr_006G167700	sly_07g018290.2sly
ptr_006G132400	sly_09g007260.2sly
ptr_006G132400	sly_10g084340.1sly
ptr_007G046200	sly_02g093150.2sly
ptr_007G046200	sly_02g064960.2sly
ptr_007G007400	sly_02g092050.2sly
ptr_007G046200	sly_03g044300.2sly
ptr_007G007400	sly_04g077490.2sly
ptr_007G011600	sly_11g010710.1sly
ptr_008G011900	sly_01g096860.1sly
ptr_008G045300	sly_04g049800.2sly
ptr_008G045300	sly_06g075510.2sly
ptr_008G045300	sly_09g007260.2sly
ptr_008G045300	sly_10g084340.1sly
ptr_008G076400	sly_11g008560.1sly
ptr_010G247200	sly_01g096860.1sly
ptr_010G216200	sly_04g049800.2sly
ptr_010G216200	sly_06g075510.2sly
ptr_010G216200	sly_09g007260.2sly
ptr_010G216200	sly_10g084340.1sly
ptr_010G181000	sly_11g008560.1sly
ptr_010G216200	sly_11g072600.1sly
ptr_014G008100	sly_02g092050.2sly
ptr_014G008100	sly_02g092050.2sly
ptr_014G012200	sly_04g077490.2sly
ptr_016G084500	sly_09g007260.2sly
ptr_016G084500	sly_10g084340.1sly
ptr_016G084500	sly_11g072600.1sly
ptr_018G091600	sly_07g018290.2sly
ptr_T081300	sly_03g117720.2sly
pvu_001G031200	sly_02g092050.2sly
pvu_001G031200	sly_04g077490.2sly
pvu_001G174400	sly_06g075510.2sly
pvu_001G174400	sly_09g007260.2sly
pvu_001G174400	sly_10g084340.1sly
pvu_001G174400	sly_11g072600.1sly
pvu_002G009100	sly_02g092050.2sly
pvu_002G016900	sly_02g093150.2sly
pvu_002G016900	sly_02g064960.2sly
pvu_002G016900	sly_03g044300.2sly
pvu_002G009100	sly_04g077490.2sly
pvu_002G146400	sly_05g051380.2sly
pvu_002G146400	sly_11g010710.1sly
pvu_003G232600	sly_02g092050.2sly
pvu_003G241900	sly_02g093150.2sly
pvu_003G241900	sly_02g064960.2sly
pvu_003G241900	sly_03g044300.2sly
pvu_003G232600	sly_04g077490.2sly
pvu_003G288500	sly_05g051380.2sly
pvu_003G107900	sly_09g075420.2sly
pvu_003G288500	sly_11g010710.1sly
pvu_005G183700	sly_03g117720.2sly
pvu_005G138300	sly_06g075510.2sly
pvu_005G183700	sly_06g068570.2sly
pvu_005G138300	sly_09g007260.2sly
pvu_005G138300	sly_10g084340.1sly
pvu_005G138300	sly_11g072600.1sly
pvu_008G052000	sly_11g008560.1sly
pvu_009G074300	sly_02g092050.2sly
pvu_009G074300	sly_04g077490.2sly
pvu_010G130200	sly_03g123430.2sly
pvu_011G187400	sly_01g096860.1sly
pvu_011G071100	sly_06g075510.2sly
pvu_011G071100	sly_09g007260.2sly
pvu_011G058000	sly_11g061750.1sly
pvu_011G071100	sly_11g072600.1sly
rco_29706.t000016	sly_03g123430.2sly
rco_29805.t000025	sly_04g049800.2sly
rco_29805.t000025	sly_09g007260.2sly
rco_29805.t000025	sly_10g084340.1sly
rco_29923.t000042	sly_04g049800.2sly
rco_29929.t000040	sly_11g008560.1sly
rco_30131.t000047	sly_03g117720.2sly
rco_30131.t000047	sly_06g068570.2sly
rco_30169.t000188	sly_11g061750.1sly
rco_30170.t000080	sly_02g092050.2sly
rco_30170.t000080	sly_04g077490.2sly
roc_G02132	sly_06g075510.2sly
roc_G02132	sly_09g007260.2sly
roc_G02132	sly_10g084340.1sly
roc_G02132	sly_11g072600.1sly
roc_G04130	sly_02g093150.2sly
roc_G04280	sly_02g092050.2sly
roc_G04130	sly_02g064960.2sly
roc_G04280	sly_04g077490.2sly
roc_G04415	sly_02g092050.2sly
roc_G04415	sly_04g077490.2sly
roc_G09250	sly_11g008560.1sly
roc_G11576	sly_04g049800.2sly
roc_G11576	sly_09g007260.2sly
roc_G11576	sly_10g084340.1sly
roc_G11576	sly_11g072600.1sly
roc_G12023	sly_04g049800.2sly
roc_G12023	sly_09g007260.2sly
roc_G14850	sly_03g026270.1sly
roc_G14850	sly_06g035700.1sly
roc_G14850	sly_08g080290.2sly
roc_G14850	sly_08g007820.1sly
roc_G14850	sly_12g056430.1sly
roc_G18519	sly_11g010710.1sly
roc_G21022	sly_11g061750.1sly
roc_G23711	sly_03g117720.2sly
sir_scaffold1321_208sir	sly_02g093150.2sly
sir_scaffold1321_208sir	sly_02g064960.2sly
sir_scaffold1321_208sir	sly_03g044300.2sly
sir_scaffold1491_124sir	sly_03g117720.2sly
sir_scaffold1491_124sir	sly_06g068570.2sly
sir_scaffold1499_32sir	sly_09g007260.2sly
sir_scaffold1992_11sir	sly_06g075510.2sly
sir_scaffold1992_11sir	sly_11g072600.1sly
sir_scaffold2049_123sir	sly_03g117720.2sly
sir_scaffold2049_123sir	sly_06g068570.2sly
sir_scaffold2121_39sir	sly_02g092050.2sly
sir_scaffold2121_39sir	sly_04g077490.2sly
sir_scaffold242_107sir	sly_03g123430.2sly
sir_scaffold2426_191sir	sly_02g093150.2sly
sir_scaffold2426_191sir	sly_02g064960.2sly
sir_scaffold2426_191sir	sly_03g044300.2sly
sir_scaffold2426_105sir	sly_05g051380.2sly
sir_scaffold2426_105sir	sly_11g010710.1sly
sir_scaffold2604_31sir	sly_05g051380.2sly
sir_scaffold2604_31sir	sly_11g010710.1sly
sly_01g008880.1sly	sme_00121.1_g00002.1
sly_02g093150.2sly	sme_00029.1_g00014.1
sly_03g123430.2sly	sme_01146.1_g00013.1
sly_04g009450.1sly	sme_00276.1_g00023.1
sly_05g051380.2sly	sme_02456.1_g00003.1
sly_06g075510.2sly	sme_00019.1_g00019.1
sly_06g068570.2sly	sme_01372.1_g00001.1
sly_08g081650.1sly	sme_01363.1_g00001.1
sly_09g007260.2sly	sme_00581.1_g00007.1
sly_10g084340.1sly	sme_02680.1_g00003.1
sly_11g072600.1sly	sme_00019.1_g00019.1
sly_12g010490.1sly	sme_00468.1_g00013.1
sly_01g096860.1sly	stu_00027502
sly_02g064960.2sly	stu_00025479
sly_02g092050.2sly	stu_01021429
sly_02g093150.2sly	stu_00004006
sly_02g064960.2sly	stu_00004006
sly_02g093150.2sly	stu_00025479
sly_02g093150.2sly	stu_00006482
sly_02g092050.2sly	stu_00004921
sly_03g044300.2sly	stu_00004006
sly_03g117720.2sly	stu_00014157
sly_03g123430.2sly	stu_02009171
sly_03g044300.2sly	stu_00006482
sly_03g117720.2sly	stu_00028913
sly_04g077490.2sly	stu_01021429
sly_04g077490.2sly	stu_00004921
sly_04g049800.2sly	stu_00012038
sly_04g049800.2sly	stu_00027904
sly_05g051380.2sly	stu_00014598
sly_05g051380.2sly	stu_00016196
sly_06g068570.2sly	stu_00014157
sly_06g068570.2sly	stu_00028913
sly_06g066390.1sly	stu_01016771
sly_06g066390.1sly	stu_00028913
sly_06g075510.2sly	stu_00011046
sly_06g075510.2sly	stu_00025390
sly_08g005780.2sly	stu_00024145
sly_08g081650.1sly	stu_00012178
sly_08g076380.1sly	stu_00002399
sly_09g007260.2sly	stu_00027904
sly_09g007260.2sly	stu_00011046
sly_10g084340.1sly	stu_00027904
sly_10g084340.1sly	stu_00011046
sly_11g010710.1sly	stu_00014598
sly_11g072600.1sly	stu_00025390
sly_11g008560.1sly	stu_00016252
sly_11g010710.1sly	stu_00016196
sly_11g061750.1sly	stu_00013587
sly_12g010490.1sly	stu_00037316
sly_01g096860.1sly	tca_044588
sly_02g092050.2sly	tca_000844
sly_02g093150.2sly	tca_000665
sly_02g064960.2sly	tca_000665
sly_02g092050.2sly	tca_034652
sly_03g044300.2sly	tca_000665
sly_03g117720.2sly	tca_027569
sly_03g123430.2sly	tca_029127
sly_04g077490.2sly	tca_000844
sly_04g049800.2sly	tca_043051
sly_04g049800.2sly	tca_022077
sly_04g077490.2sly	tca_034652
sly_05g051380.2sly	tca_000974
sly_06g075510.2sly	tca_043051
sly_06g075510.2sly	tca_042000
sly_07g018290.2sly	tca_039203
sly_09g007260.2sly	tca_043051
sly_09g007260.2sly	tca_022077
sly_10g084340.1sly	tca_043051
sly_10g084340.1sly	tca_022077
sly_10g084340.1sly	tca_042000
sly_11g010710.1sly	tca_000974
sly_11g072600.1sly	tca_043051
sly_11g072600.1sly	tca_022077
sly_11g061750.1sly	tca_040576
sly_11g072600.1sly	tca_042000
sly_12g010490.1sly	tca_038442
sly_02g092050.2sly	thh_10024807m
sly_02g093150.2sly	thh_10025268m
sly_02g064960.2sly	thh_10025268m
sly_02g093150.2sly	thh_10004742m
sly_02g064960.2sly	thh_10004742m
sly_03g044300.2sly	thh_10025268m
sly_03g117720.2sly	thh_10008118m
sly_03g044300.2sly	thh_10004742m
sly_03g117720.2sly	thh_10018877m
sly_05g051380.2sly	thh_10013081m
sly_05g051380.2sly	thh_10005529m
sly_06g075510.2sly	thh_10016626m
sly_06g075510.2sly	thh_10013367m
sly_06g068570.2sly	thh_10008118m
sly_06g068570.2sly	thh_10018877m
sly_09g007260.2sly	thh_10010513m
sly_09g007260.2sly	thh_10013367m
sly_10g084340.1sly	thh_10010513m
sly_10g084340.1sly	thh_10013367m
sly_11g072600.1sly	thh_10016626m
sly_11g010710.1sly	thh_10013081m
sly_11g072600.1sly	thh_10013367m
sly_11g010710.1sly	thh_10005529m
sly_01g010810.2sly	tpr_gene37126
sly_02g092050.2sly	tpr_gene13083
sly_02g093150.2sly	tpr_gene14585
sly_02g093150.2sly	tpr_gene26889
sly_02g088310.1sly	tpr_gene26211
sly_02g080880.2sly	tpr_gene37124
sly_02g032940.2sly	tpr_gene37124
sly_02g091640.2sly	tpr_gene37120
sly_02g064960.2sly	tpr_gene26889
sly_02g066930.2sly	tpr_gene33472
sly_02g066940.2sly	tpr_gene33470
sly_02g088340.2sly	tpr_gene33473
sly_02g088580.1sly	tpr_gene33474
sly_02g088790.2sly	tpr_gene33472
sly_02g092050.2sly	tpr_gene3712
sly_02g065560.1sly	tpr_gene33477
sly_02g092050.2sly	tpr_gene30206
sly_02g092050.2sly	tpr_gene9331
sly_03g031660.1sly	tpr_gene37125
sly_03g117720.2sly	tpr_gene3347
sly_03g115270.1sly	tpr_gene33479
sly_04g077490.2sly	tpr_gene13083
sly_04g077490.2sly	tpr_gene3712
sly_04g077490.2sly	tpr_gene30206
sly_05g007450.2sly	tpr_gene37129
sly_06g075510.2sly	tpr_gene2969
sly_06g075510.2sly	tpr_gene11557
sly_07g018290.2sly	tpr_gene5440
sly_09g007260.2sly	tpr_gene36969
sly_09g007260.2sly	tpr_gene11557
sly_10g084340.1sly	tpr_gene36969
sly_11g010710.1sly	tpr_gene36781
sly_11g072600.1sly	tpr_gene2969
sly_11g061750.1sly	tpr_gene6820
sly_11g072600.1sly	tpr_gene11557
sly_11g010710.1sly	tpr_gene29839
sly_02g092050.2sly	tsa_Ts7g36990
sly_02g093150.2sly	tsa_Ts7g36400
sly_02g064960.2sly	tsa_Ts7g36400
sly_03g117720.2sly	tsa_Ts1g14390
sly_03g117720.2sly	tsa_Ts5g37160
sly_03g123430.2sly	tsa_Ts5g30190
sly_03g044300.2sly	tsa_Ts7g36400
sly_04g049800.2sly	tsa_Ts5g07970
sly_05g051380.2sly	tsa_Ts2g34130
sly_05g051380.2sly	tsa_Ts6g35990
sly_06g068570.2sly	tsa_Ts1g14390
sly_06g075510.2sly	tsa_Ts4g12630
sly_06g068570.2sly	tsa_Ts5g37160
sly_06g075510.2sly	tsa_Ts6g24190
sly_09g007260.2sly	tsa_Ts5g07970
sly_09g007260.2sly	tsa_Ts6g24190
sly_10g084340.1sly	tsa_Ts5g07970
sly_10g084340.1sly	tsa_Ts6g24190
sly_11g010710.1sly	tsa_Ts2g34130
sly_11g061750.1sly	tsa_Ts3g19670
sly_11g072600.1sly	tsa_Ts4g12630
sly_11g072600.1sly	tsa_Ts6g24190
sly_11g010710.1sly	tsa_Ts6g35990
sly_01g090320.2sly	van_04g05120.1
sly_02g092050.2sly	van_01g18250.1
sly_02g092050.2sly	van_11g04900.1
sly_02g093150.2sly	van_11g04060.1
sly_02g064960.2sly	van_11g04060.1
sly_02g092050.2sly	van_05g04600.1
sly_02g092050.2sly	van_07g03000.1
sly_02g093150.2sly	van_07g02240.1
sly_02g064960.2sly	van_07g02240.1
sly_03g044300.2sly	van_11g04060.1
sly_03g044300.2sly	van_07g02240.1
sly_03g117720.2sly	van_0027ss00260.1
sly_03g123430.2sly	van_0071ss00560.1
sly_04g077490.2sly	van_01g18250.1
sly_04g077490.2sly	van_11g04900.1
sly_04g077490.2sly	van_05g04600.1
sly_04g077490.2sly	van_07g03000.1
sly_05g051380.2sly	van_0057s00230.1
sly_06g075510.2sly	van_0010ss01790.1
sly_06g075510.2sly	van_0021ss01810.1
sly_06g068570.2sly	van_0027ss00260.1
sly_07g018290.2sly	van_11g14990.1
sly_09g007260.2sly	van_04g14730.1
sly_09g007260.2sly	van_0021ss01810.1
sly_10g084340.1sly	van_04g14730.1
sly_10g084340.1sly	van_0021ss01810.1
sly_11g008560.1sly	van_04g04600.1
sly_11g072600.1sly	van_04g14730.1
sly_11g061750.1sly	van_0010ss01000.1
sly_11g072600.1sly	van_0010ss01790.1
sly_11g072600.1sly	van_0021ss01810.1
sly_11g010710.1sly	van_0109s00500.1
sly_11g010710.1sly	van_0057s00230.1
sly_01g090300.2sly	vra_04g08300
sly_02g092050.2sly	vra_05g12030
sly_02g092050.2sly	vra_06g14410
sly_02g092050.2sly	vra_07g11480
sly_02g093150.2sly	vra_07g10680
sly_02g064960.2sly	vra_07g10680
sly_02g092050.2sly	vra_11g03890
sly_02g093150.2sly	vra_11g04600
sly_02g064960.2sly	vra_11g04600
sly_03g005520.1sly	vra_03g01560
sly_03g117720.2sly	vra_05g16150
sly_03g044300.2sly	vra_07g10680
sly_03g123430.2sly	vra_09g02470
sly_03g044300.2sly	vra_11g04600
sly_04g049800.2sly	vra_02g05460
sly_04g077490.2sly	vra_05g12030
sly_04g077490.2sly	vra_06g14410
sly_04g077490.2sly	vra_07g11480
sly_04g077490.2sly	vra_11g03890
sly_05g051380.2sly	vra_11g09310
sly_06g075510.2sly	vra_02g05460
sly_06g075510.2sly	vra_03g03260
sly_06g075510.2sly	vra_04g02560
sly_06g068570.2sly	vra_05g16150
sly_07g018290.2sly	vra_07g22280
sly_09g007260.2sly	vra_02g05460
sly_09g007260.2sly	vra_03g03260
sly_09g066360.1sly	vra_03g01560
sly_09g089920.1sly	vra_03g01560
sly_09g007260.2sly	vra_04g02560
sly_10g084340.1sly	vra_02g05460
sly_10g084340.1sly	vra_03g03260
sly_10g084340.1sly	vra_04g02560
sly_11g061750.1sly	vra_02g04370
sly_11g072600.1sly	vra_02g05460
sly_11g072600.1sly	vra_03g03260
sly_11g072600.1sly	vra_04g02560
sly_11g010710.1sly	vra_11g09310
sly_11g010710.1sly	vra_0265s00040
sly_11g008560.1sly	vra_0363s00120
sly_01g096860.1sly	vvi_01027345001
sly_02g092050.2sly	vvi_01009293001
sly_02g093150.2sly	vvi_01022081001
sly_03g044300.2sly	vvi_01022081001
sly_03g123430.2sly	vvi_01016764001
sly_03g117720.2sly	vvi_01016097001
sly_04g049800.2sly	vvi_01016352001
sly_04g077490.2sly	vvi_01009293001
sly_04g049800.2sly	vvi_01025100001
sly_06g075510.2sly	vvi_01025100001
sly_06g068570.2sly	vvi_01016097001
sly_07g018290.2sly	vvi_01029219001
sly_09g007260.2sly	vvi_01016352001
sly_09g007260.2sly	vvi_01025100001
sly_10g084340.1sly	vvi_01025100001
sly_10g084340.1sly	vvi_01025548001
sly_11g072600.1sly	vvi_01025100001
sly_11g061750.1sly	vvi_01025307001
sly_12g010490.1sly	vvi_01023697001
Zjuj107403349	sly_03g123430.2sly
Zjuj107427206	sly_07g018290.2sly
Zjuj107412703	sly_11g061750.1sly
Zjuj107411289	sly_11g072600.1sly
Zjuj107412865	sly_01g096860.1sly
Zjuj107413613	sly_04g049800.2sly
Zjuj107413613	sly_06g075510.2sly
Zjuj107413613	sly_09g007260.2sly
Zjuj107413613	sly_10g084340.1sly
Zjuj107420624	sly_02g092050.2sly
Zjuj107420624	sly_04g077490.2sly
Zjuj107424971	sly_02g092050.2sly
Zjuj107424542	sly_02g093150.2sly
Zjuj107424971	sly_04g077490.2sly
Zjuj107425151	sly_11g010710.1sly
Zjuj107429620	sly_03g117720.2sly
Zjuj107431731	sly_03g117720.2sly
adu_Aradu.RG31X	sme_00029.1_g00014.1
adu_Aradu.42K79	sme_00019.1_g00019.1
adu_Aradu.SE6Q0	sme_00029.1_g00014.1
adu_Aradu.GIP2Q	sme_00019.1_g00019.1
Alp575880	sme_00029.1_g00014.1
Alp165870	sme_00029.1_g00014.1
AlyrAL4G23050	sme_00019.1_g00019.1
AlyrAL7G13680	sme_00029.1_g00014.1
AlyrAL8G36720	sme_00019.1_g00019.1
AlyrAL8G44170	sme_00029.1_g00014.1
bnp_BnaA07g12050D	sme_00029.1_g00014.1
bnp_BnaA10g12950D	sme_00019.1_g00019.1
bnp_BnaC01g01710D	sme_00029.1_g00014.1
bnp_BnaC07g16190D	sme_00029.1_g00014.1
bol_Bo1g004960	sme_00029.1_g00014.1
bol_Bo7g064000	sme_00029.1_g00014.1
Bostr.26833s0222	sme_00019.1_g00019.1
Bostr.27991s0069	sme_00019.1_g00019.1
Bostr.0568s0140	sme_00029.1_g00014.1
Bostr.7867s1579	sme_00029.1_g00014.1
Bpen1260993647	sme_00029.1_g00014.1
Bpen1261000772	sme_01363.1_g00001.1
Bpen1261033444	sme_01146.1_g00013.1
bra_A00160	sme_00029.1_g00014.1
bra_G01191	sme_00029.1_g00014.1
bra_J01371	sme_00019.1_g00019.1
car_20853.1	sme_00029.1_g00014.1
car_22786.1	sme_00029.1_g00014.1
cca_09794	sme_00581.1_g00007.1
cca_21449	sme_00019.1_g00019.1
cca_12742	sme_00029.1_g00014.1
cca_13611	sme_00019.1_g00019.1
cgr_0342s0004	sme_00029.1_g00014.1
cgr_4909s0048	sme_00029.1_g00014.1
cgy_04389	sme_00029.1_g00014.1
cgy_05507	sme_00019.1_g00019.1
cgy_03281	sme_00029.1_g00014.1
cla_013252	sme_00019.1_g00019.1
cla_020243	sme_00029.1_g00014.1
cla_012580	sme_01146.1_g00013.1
cpa_139.43cpa	sme_00019.1_g00019.1
cpa_25.116cpa	sme_01146.1_g00013.1
cpa_55.116cpa	sme_00029.1_g00014.1
cru_10025387	sme_00019.1_g00019.1
cru_10004818	sme_00029.1_g00014.1
cru_10026292	sme_00019.1_g00019.1
cru_10026667	sme_00029.1_g00014.1
csa_102550	sme_00029.1_g00014.1
csa_367290	sme_00029.1_g00014.1
Csat104737483	sme_00019.1_g00019.1
Csat104744957	sme_00029.1_g00014.1
Csat104700671	sme_00019.1_g00019.1
Csat104719944	sme_00029.1_g00014.1
Csat104726607	sme_00019.1_g00019.1
Csat104727313	sme_00029.1_g00014.1
Csat104721043	sme_00029.1_g00014.1
Csat104762125	sme_00019.1_g00019.1
Csat104762839	sme_00029.1_g00014.1
fve_02623	sme_00924.1_g00001.1
fve_25394	sme_00019.1_g00019.1
fve_28574	sme_03732.1_g00002.1
fve_31854	sme_01363.1_g00001.1
fve_23876	sme_00029.1_g00014.1
fve_18102	sme_00581.1_g00007.1
fve_07424	sme_01146.1_g00013.1
fve_18102	sme_02680.1_g00003.1
fve_23316	sme_00019.1_g00019.1
gma_01G188400	sme_00029.1_g00014.1
gma_03G177500	sme_00581.1_g00007.1
gma_03G177500	sme_02680.1_g00003.1
gma_07G038200	sme_01146.1_g00013.1
gma_11G053800	sme_00029.1_g00014.1
gma_12G073300	sme_00019.1_g00019.1
gma_13G329700	sme_00019.1_g00019.1
gma_15G044400	sme_00019.1_g00019.1
gma_16G007400	sme_01146.1_g00013.1
gma_17G170300	sme_00029.1_g00014.1
gma_19G178200	sme_00581.1_g00007.1
gma_19G178200	sme_02680.1_g00003.1
gma_U022100	sme_00019.1_g00019.1
gra_003G139800	sme_00019.1_g00019.1
gra_003G025900	sme_00029.1_g00014.1
gra_004G002100	sme_00019.1_g00019.1
gra_007G215900	sme_00029.1_g00014.1
gra_008G077800	sme_00029.1_g00014.1
gra_009G104200	sme_00019.1_g00019.1
gra_010G028100	sme_00924.1_g00001.1
jcu_4S00717.90jcu	sme_00581.1_g00007.1
lal_scaffold2031_16lal	sme_00019.1_g00019.1
Lang109351048	sme_00019.1_g00019.1
Lang109348631	sme_00029.1_g00014.1
Lang109355350	sme_00019.1_g00019.1
Lang109358697	sme_00019.1_g00019.1
Lang109331747	sme_00029.1_g00014.1
lja_2g3v1891000.1lja	sme_00029.1_g00014.1
lja_3g3v3107620.1lja	sme_00019.1_g00019.1
lja_3g3v2612440.1lja	sme_01146.1_g00013.1
lus_10019905	sme_00581.1_g00007.1
lus_10041595	sme_00029.1_g00014.1
lus_10019331	sme_00029.1_g00014.1
lus_10015055	sme_00581.1_g00007.1
lus_10040365	sme_00019.1_g00019.1
mdo_0000163645	sme_00581.1_g00007.1
mdo_0000204900	sme_00029.1_g00014.1
mdo_0000296716	sme_00019.1_g00019.1
mes_04G027000	sme_00019.1_g00019.1
mes_04G144500	sme_01146.1_g00013.1
mes_10G041100	sme_00019.1_g00019.1
mes_11G139300	sme_00019.1_g00019.1
mes_11G020300	sme_01146.1_g00013.1
mes_12G106400	sme_00029.1_g00014.1
mes_13G120700	sme_00029.1_g00014.1
Mnot21387371	sme_00581.1_g00007.1
Mnot21394466	sme_00019.1_g00019.1
Mnot21390117	sme_01363.1_g00001.1
mtr_2g093060	sme_00019.1_g00019.1
mtr_4g061200	sme_00019.1_g00019.1
mtr_4g094868	sme_00029.1_g00014.1
mtr_5g016810	sme_00029.1_g00014.1
mtr_7g100590	sme_00581.1_g00007.1
mtr_8g020510	sme_01146.1_g00013.1
pbr_008289.1	sme_00581.1_g00007.1
pbr_008289.1	sme_02680.1_g00003.1
pbr_039133.1	sme_01130.1_g00006.1
pbr_015291.2	sme_00029.1_g00014.1
pbr_019788.1	sme_00924.1_g00001.1
pbr_025174.1	sme_00029.1_g00014.1
pbr_033937.1	sme_00019.1_g00019.1
pbr_035695.1	sme_00029.1_g00014.1
pmu_000974	sme_00019.1_g00019.1
pmu_002492	sme_00029.1_g00014.1
pmu_005440	sme_00924.1_g00001.1
pmu_013276	sme_01146.1_g00013.1
ppe_1G418600	sme_00924.1_g00001.1
ppe_3G042000	sme_01146.1_g00013.1
ppe_3G104100	sme_01372.1_g00001.1
ppe_5G107300	sme_01363.1_g00001.1
ppe_6G091100	sme_00019.1_g00019.1
ppe_6G231700	sme_00029.1_g00014.1
ppe_6G242400	sme_00581.1_g00007.1
ppe_6G242400	sme_02680.1_g00003.1
ptr_001G169500	sme_01146.1_g00013.1
ptr_001G098400	sme_01363.1_g00001.1
ptr_001G041500	sme_01372.1_g00001.1
ptr_002G114800	sme_00924.1_g00001.1
ptr_003G064700	sme_01146.1_g00013.1
ptr_003G185300	sme_01372.1_g00001.1
ptr_005G140700	sme_00029.1_g00014.1
ptr_007G046200	sme_00029.1_g00014.1
ptr_008G045300	sme_00019.1_g00019.1
ptr_010G216200	sme_00019.1_g00019.1
ptr_016G084500	sme_00581.1_g00007.1
ptr_016G084500	sme_02680.1_g00003.1
pvu_001G174400	sme_00581.1_g00007.1
pvu_002G016900	sme_00029.1_g00014.1
pvu_003G241900	sme_00029.1_g00014.1
pvu_005G138300	sme_00019.1_g00019.1
pvu_010G130200	sme_01146.1_g00013.1
pvu_011G071100	sme_00019.1_g00019.1
rco_29706.t000016	sme_01146.1_g00013.1
rco_29805.t000025	sme_00581.1_g00007.1
rco_29805.t000025	sme_02680.1_g00003.1
rco_30131.t000047	sme_01372.1_g00001.1
rco_30170.t000080	sme_00924.1_g00001.1
rco_30190.t000520	sme_01363.1_g00001.1
roc_G02132	sme_00019.1_g00019.1
roc_G04130	sme_00029.1_g00014.1
roc_G11576	sme_00581.1_g00007.1
roc_G14850	sme_00250.1_g00012.1
sir_scaffold1321_208sir	sme_00029.1_g00014.1
sir_scaffold1992_11sir	sme_00019.1_g00019.1
sir_scaffold2426_191sir	sme_00029.1_g00014.1
sme_00019.1_g00019.1	stu_00025390
sme_00029.1_g00014.1	stu_00004006
sme_00121.1_g00002.1	stu_00047149
sme_00468.1_g00013.1	stu_00037316
sme_00581.1_g00007.1	stu_00027904
sme_01146.1_g00013.1	stu_02009171
sme_01363.1_g00001.1	stu_00012176
sme_01363.1_g00002.1	stu_00012178
sme_02680.1_g00003.1	stu_00011046
sme_00019.1_g00019.1	tca_042000
sme_00029.1_g00014.1	tca_000665
sme_00581.1_g00007.1	tca_022077
sme_00924.1_g00001.1	tca_034652
sme_01146.1_g00013.1	tca_029127
sme_01363.1_g00001.1	tca_016348
sme_02680.1_g00003.1	tca_022077
sme_00019.1_g00019.1	thh_10016626m
sme_00019.1_g00019.1	thh_10013367m
sme_00029.1_g00014.1	thh_10025268m
sme_00029.1_g00014.1	thh_10004742m
sme_00019.1_g00019.1	tpr_gene2969
sme_00029.1_g00014.1	tpr_gene14585
sme_00029.1_g00014.1	tpr_gene26889
sme_00581.1_g00007.1	tpr_gene36969
sme_00019.1_g00019.1	tsa_Ts6g24190
sme_00029.1_g00014.1	tsa_Ts7g36400
sme_00019.1_g00019.1	van_0010ss01790.1
sme_00019.1_g00019.1	van_0021ss01810.1
sme_00029.1_g00014.1	van_11g04060.1
sme_00029.1_g00014.1	van_07g02240.1
sme_00581.1_g00007.1	van_04g14730.1
sme_01146.1_g00013.1	van_0071ss00560.1
sme_00019.1_g00019.1	vra_02g05460
sme_00019.1_g00019.1	vra_04g02560
sme_00029.1_g00014.1	vra_07g10680
sme_00029.1_g00014.1	vra_11g04600
sme_00581.1_g00007.1	vra_03g03260
sme_01146.1_g00013.1	vra_09g02470
sme_00019.1_g00019.1	vvi_01025100001
sme_00029.1_g00014.1	vvi_01022081001
sme_00581.1_g00007.1	vvi_01025548001
sme_01146.1_g00013.1	vvi_01016764001
sme_01363.1_g00001.1	vvi_01019427001
Zjuj107403349	sme_01146.1_g00013.1
Zjuj107413613	sme_00019.1_g00019.1
Zjuj107420624	sme_00924.1_g00001.1
Zjuj107424542	sme_00029.1_g00014.1
Zjuj107430180	sme_01363.1_g00001.1
adu_Aradu.C5HAC	sol_067160_qeie.t1
Bpen1261033444	sol_067160_qeie.t1
cca_17750	sol_067160_qeie.t1
cla_012580	sol_067160_qeie.t1
cpa_25.116cpa	sol_067160_qeie.t1
fve_07424	sol_067160_qeie.t1
gma_07G038200	sol_067160_qeie.t1
gma_16G007400	sol_067160_qeie.t1
Inil109187315	sol_067160_qeie.t1
jcu_4S00199.90jcu	sol_067160_qeie.t1
Lang109334304	sol_067160_qeie.t1
lja_3g3v2612440.1lja	sol_067160_qeie.t1
mdo_0000824178	sol_067160_qeie.t1
mes_04G144500	sol_067160_qeie.t1
mes_11G020300	sol_067160_qeie.t1
mgu_I01073	sol_067160_qeie.t1
mtr_8g020510	sol_067160_qeie.t1
pbr_039133.1	sol_003580_jpzm.t1
pbr_015227.1	sol_067160_qeie.t1
pmu_013276	sol_067160_qeie.t1
ppe_3G042000	sol_067160_qeie.t1
ptr_001G169500	sol_067160_qeie.t1
ptr_003G064700	sol_067160_qeie.t1
pvu_010G130200	sol_067160_qeie.t1
rco_29706.t000016	sol_067160_qeie.t1
sol_067160_qeie.t1	tca_029127
sol_067160_qeie.t1	van_0071ss00560.1
sol_067160_qeie.t1	vra_09g02470
sol_045160_xpnu.t1	vra_03g01560
sol_067160_qeie.t1	vvi_01016764001
aar_AA16G00088	spa_c0004_01824
aar_AA2G00186	spa_c0008_00383
aar_AA2G00186	spa_c0008_00383
aar_AA2G00186	spa_c0005_01868
aar_AA26G00748	spa_c0008_00383
aar_AA26G00748	spa_c0005_01868
aar_AA30G00232	spa_c0003_00121
aar_AA30G00232	spa_c0017_00283
aar_AA30G00284	spa_c0017_00228
aar_AA31G00833	spa_c0001_01251
aar_AA31G00833	spa_c0013_00619
aar_AA32G00857	spa_c0004_01824
aar_AA32G00857	spa_c0007_00846
aar_AA32G00857	spa_c0002_00843
aar_AA37G00143	spa_c0001_01251
aar_AA37G00143	spa_c0013_00619
aar_AA40G00375	spa_c0037_00037
aar_AA40G00375	spa_c0002_01300
aar_AA44G00309	spa_c0049_00037
aar_AA44G00309	spa_c0003_00203
aar_AA44G00309	spa_c0002_01854
aar_AA44G00651	spa_c0002_00601
aar_AA5G00136	spa_c0003_00554
aar_AA5G00136	spa_c0002_02065
aar_AA54G00162	spa_c0001_02596
aar_AA54G00162	spa_c0012_00465
aar_AA55G00050	spa_c0002_00150
aar_AA55G00050	spa_c0006_01430
aar_AA8G00012	spa_c0003_00121
aar_AA8G00012	spa_c0017_00283
ach_Achn348581	spa_c0003_00200
ach_Achn348581	spa_c0002_01854
ach_Achn364801	spa_c0002_00843
ach_Achn309851	spa_c0001_01251
ach_Achn309851	spa_c0013_00619
ach_Achn097641	spa_c0001_01251
ach_Achn097641	spa_c0013_00619
ach_Achn199491	spa_c0012_00569
ach_Achn299081	spa_c0017_00228
ach_Achn116121	spa_c0001_01251
ach_Achn115041	spa_c0012_00569
ach_Achn116121	spa_c0013_00619
ach_Achn203721	spa_c0004_01824
ach_Achn203721	spa_c0007_00846
ach_Achn203721	spa_c0002_00843
ach_Achn241351	spa_c0008_00383
ach_Achn213081	spa_c0001_01251
ach_Achn241351	spa_c0005_01868
ach_Achn108581	spa_c0004_01824
ach_Achn213081	spa_c0013_00619
ach_Achn108581	spa_c0002_00843
ach_Achn123481	spa_c0008_00383
ach_Achn123481	spa_c0005_01868
ach_Achn059961	spa_c0004_01824
ach_Achn363861	spa_c0017_00283
ach_Achn171771	spa_c0003_00203
ach_Achn171771	spa_c0002_01854
ach_Achn013111	spa_c0017_00283
spa_c0026_00156	aco_013781
spa_c0004_01824	aco_011015
spa_c0004_01824	aco_012448
spa_c0004_01824	aco_001523
spa_c0013_00619	aco_012088
spa_c0007_00846	aco_011015
spa_c0007_00790	aco_002309
spa_c0007_00846	aco_012448
spa_c0012_00569	aco_003952
spa_c0007_00846	aco_001523
spa_c0002_00843	aco_011015
spa_c0002_00843	aco_012448
spa_c0002_00843	aco_001523
spa_c0002_00601	aco_008260
spa_c0002_00150	aco_013781
spa_c0017_00228	aco_013345
spa_c0162_00003	adu_Aradu.0KB9D
spa_c0049_00037	adu_Aradu.QYV19
spa_c0049_00037	adu_Aradu.0KB9D
spa_c0008_00383	adu_Aradu.VJK1R
spa_c0008_00383	adu_Aradu.F9X01
spa_c0001_01251	adu_Aradu.P6UBG
spa_c0003_00121	adu_Aradu.RG31X
spa_c0003_00203	adu_Aradu.QYV19
spa_c0003_00121	adu_Aradu.SE6Q0
spa_c0003_00203	adu_Aradu.0KB9D
spa_c0005_01868	adu_Aradu.VJK1R
spa_c0004_01824	adu_Aradu.42K79
spa_c0004_01824	adu_Aradu.GIP2Q
spa_c0007_00846	adu_Aradu.42K79
spa_c0013_00619	adu_Aradu.P6UBG
spa_c0002_00601	adu_Aradu.T7UUH
spa_c0002_01854	adu_Aradu.QYV19
spa_c0002_00843	adu_Aradu.42K79
spa_c0002_01854	adu_Aradu.0KB9D
spa_c0002_00843	adu_Aradu.GIP2Q
spa_c0017_00228	adu_Aradu.V7CSH
spa_c0017_00283	adu_Aradu.RG31X
spa_c0017_00228	adu_Aradu.S9CWT
spa_c0017_00283	adu_Aradu.SE6Q0
spa_c0017_00228	adu_Aradu.UA79E
AhypAH021958	spa_c0002_00843
AhypAH003642	spa_c0162_00003
AhypAH003642	spa_c0003_00203
AhypAH003848	spa_c0017_00228
AhypAH005398	spa_c0003_01431
AhypAH006129	spa_c0003_00121
AhypAH005398	spa_c0012_00172
AhypAH006129	spa_c0017_00283
AhypAH005731	spa_c0017_00228
AhypAH010935	spa_c0008_00383
AhypAH010935	spa_c0005_01868
AhypAH013369	spa_c0002_00601
AhypAH014402	spa_c0002_00601
spa_c0162_00003	Alp81500
spa_c0222_00008	Alp532950
spa_c0049_00037	Alp98260
spa_c0001_01251	Alp179820
spa_c0001_00974	Alp327990
spa_c0008_00383	Alp221680
spa_c0008_00383	Alp532950
spa_c0001_01251	Alp293670
spa_c0026_00154	Alp327990
spa_c0003_00121	Alp575880
spa_c0003_00121	Alp165870
spa_c0003_00203	Alp81500
spa_c0003_00203	Alp98260
spa_c0005_01868	Alp221680
spa_c0005_01868	Alp532950
spa_c0013_00619	Alp179820
spa_c0012_00569	Alp187180
spa_c0007_00790	Alp300490
spa_c0013_00619	Alp293670
spa_c0002_01300	Alp192860
spa_c0002_01854	Alp98260
spa_c0037_00037	Alp192860
spa_c0002_01854	Alp81500
spa_c0017_00228	Alp95190
spa_c0017_00283	Alp575880
spa_c0017_00283	Alp165870
AlyrAL1G58990	spa_c0222_00008
AlyrAL1G28220	spa_c0001_01251
AlyrAL1G58990	spa_c0008_00383
AlyrAL1G58990	spa_c0005_01868
AlyrAL1G28220	spa_c0013_00619
AlyrAL2G40400	spa_c0001_01251
AlyrAL2G32260	spa_c0012_00569
AlyrAL2G40400	spa_c0013_00619
AlyrAL3G34780	spa_c0008_00383
AlyrAL3G34780	spa_c0005_01868
AlyrAL4G23050	spa_c0004_01824
AlyrAL5G36100	spa_c0004_01824
AlyrAL5G35370	spa_c0007_00790
AlyrAL6G21030	spa_c0049_00037
AlyrAL6G21030	spa_c0003_00203
AlyrAL6G21030	spa_c0002_01854
AlyrAL6G28500	spa_c0002_01300
AlyrAL6G28500	spa_c0037_00037
AlyrAL7G13680	spa_c0003_00121
AlyrAL7G12930	spa_c0017_00228
AlyrAL7G13680	spa_c0017_00283
AlyrAL8G43100	spa_c0162_00003
AlyrAL8G43100	spa_c0049_00037
AlyrAL8G43100	spa_c0003_00203
AlyrAL8G44170	spa_c0003_00121
AlyrAL8G33370	spa_c0002_00601
AlyrAL8G43100	spa_c0002_01854
AlyrAL8G44170	spa_c0017_00283
Aoff109833195	spa_c0017_00228
Aoff109843162	spa_c0007_00846
Aoff109842279	spa_c0002_00601
Aoff109846654	spa_c0002_00843
Aoff109822338	spa_c0007_00846
spa_c0162_00003	ath_AT5G65510
spa_c0222_00008	ath_AT1G51190
spa_c0049_00037	ath_AT5G10510
spa_c0049_00037	ath_AT5G65510
spa_c0001_01251	ath_AT1G16060
spa_c0008_00383	ath_AT1G51190
spa_c0001_01251	ath_AT1G79700
spa_c0008_00383	ath_AT3G20840
spa_c0003_00121	ath_AT4G36920
spa_c0003_00121	ath_AT5G67180
spa_c0003_00203	ath_AT5G65510
spa_c0003_00203	ath_AT5G10510
spa_c0005_01868	ath_AT1G51190
spa_c0005_01868	ath_AT3G20840
spa_c0004_01824	ath_AT2G28550
spa_c0004_01824	ath_AT2G39250
spa_c0004_01824	ath_AT3G54990
spa_c0004_01824	ath_AT5G60120
spa_c0012_00569	ath_AT1G72570
spa_c0013_00619	ath_AT1G79700
spa_c0013_00619	ath_AT1G16060
spa_c0007_00846	ath_AT2G28550
spa_c0007_00790	ath_AT3G54320
spa_c0002_00601	ath_AT5G57390
spa_c0002_01300	ath_AT5G17430
spa_c0002_01854	ath_AT5G10510
spa_c0037_00037	ath_AT5G17430
spa_c0002_01854	ath_AT5G65510
spa_c0017_00283	ath_AT4G36920
spa_c0017_00228	ath_AT4G37750
spa_c0017_00283	ath_AT5G67180
atr_scaffold00019.64atr	spa_c0013_00619
atr_scaffold00019.292atr	spa_c0002_00601
atr_scaffold00022.332atr	spa_c0005_01868
spa_c0001_01251	bdi_Bradi3g36820
spa_c0004_01824	bdi_Bradi1g03880
spa_c0007_00846	bdi_Bradi1g03880
spa_c0002_00601	bdi_Bradi1g31337
spa_c0162_00003	bnp_BnaA06g24400D
spa_c0162_00003	bnp_BnaC03g48820D
spa_c0222_00008	bnp_BnaC05g27100D
spa_c0049_00037	bnp_BnaA02g00560D
spa_c0049_00037	bnp_BnaA03g02990D
spa_c0049_00037	bnp_BnaA06g24400D
spa_c0049_00037	bnp_BnaA10g21750D
spa_c0049_00037	bnp_BnaC02g00280D
spa_c0049_00037	bnp_BnaC09g46030D
spa_c0008_00383	bnp_BnaA05g15470D
spa_c0008_00383	bnp_BnaA05g20050D
spa_c0001_01251	bnp_BnaA06g10760D
spa_c0001_01251	bnp_BnaA07g35130D
spa_c0001_01251	bnp_BnaC05g12270D
spa_c0008_00383	bnp_BnaC05g31430D
spa_c0008_00383	bnp_BnaC05g27100D
spa_c0001_01251	bnp_BnaC06g40040D
spa_c0003_00203	bnp_BnaA02g00560D
spa_c0003_00121	bnp_BnaA03g53830D
spa_c0003_00203	bnp_BnaA03g02990D
spa_c0003_00203	bnp_BnaA06g24400D
spa_c0003_00121	bnp_BnaA07g12050D
spa_c0003_00203	bnp_BnaA10g21750D
spa_c0003_00121	bnp_BnaC01g01710D
spa_c0003_00203	bnp_BnaC02g00280D
spa_c0003_00203	bnp_BnaC03g48820D
spa_c0003_00121	bnp_BnaC07g16190D
spa_c0003_00203	bnp_BnaC09g46030D
spa_c0005_01868	bnp_BnaA05g20050D
spa_c0005_01868	bnp_BnaA05g15470D
spa_c0005_01868	bnp_BnaC05g27100D
spa_c0005_01868	bnp_BnaC05g31430D
spa_c0004_01824	bnp_BnaA03g22100D
spa_c0004_01824	bnp_BnaA07g13990D
spa_c0004_01824	bnp_BnaC03g26480D
spa_c0004_01824	bnp_BnaC04g15640D
spa_c0012_00569	bnp_BnaA02g16050D
spa_c0013_00619	bnp_BnaA06g10760D
spa_c0013_00619	bnp_BnaA07g35130D
spa_c0007_00790	bnp_BnaA07g16350D
spa_c0007_00790	bnp_BnaA09g34250D
spa_c0012_00569	bnp_BnaC02g21480D
spa_c0013_00619	bnp_BnaC05g12270D
spa_c0013_00619	bnp_BnaC06g40040D
spa_c0007_00790	bnp_BnaC08g25150D
spa_c0002_01300	bnp_BnaA02g03590D
spa_c0002_00601	bnp_BnaA02g08130D
spa_c0002_01854	bnp_BnaA02g00560D
spa_c0037_00037	bnp_BnaA02g03590D
spa_c0002_01854	bnp_BnaA03g02990D
spa_c0002_01854	bnp_BnaA06g24400D
spa_c0002_01300	bnp_BnaA10g17290D
spa_c0002_01854	bnp_BnaA10g21750D
spa_c0037_00037	bnp_BnaA10g17290D
spa_c0002_01854	bnp_BnaC02g00280D
spa_c0002_00601	bnp_BnaC02g11520D
spa_c0002_01300	bnp_BnaC02g44180D
spa_c0037_00037	bnp_BnaC02g44180D
spa_c0002_01854	bnp_BnaC03g48820D
spa_c0002_01854	bnp_BnaC09g46030D
spa_c0002_01300	bnp_BnaC09g40490D
spa_c0037_00037	bnp_BnaC09g40490D
spa_c0017_00228	bnp_BnaA01g00290D
spa_c0017_00283	bnp_BnaA03g53830D
spa_c0017_00283	bnp_BnaA07g12050D
spa_c0017_00228	bnp_BnaA08g15790D
spa_c0017_00228	bnp_BnaC01g01290D
spa_c0017_00283	bnp_BnaC01g01710D
spa_c0017_00228	bnp_BnaC03g61270D
spa_c0017_00283	bnp_BnaC07g16190D
spa_c0017_00228	bnp_BnaC07g46770D
spa_c0162_00003	bol_Bo3g099090
spa_c0049_00037	bol_Bo2g009900
spa_c0049_00037	bol_Bo3g006680
spa_c0049_00037	bol_Bo9g171990
spa_c0008_00383	bol_Bo1g108580
spa_c0001_01251	bol_Bo5g021520
spa_c0008_00383	bol_Bo5g105180
spa_c0008_00383	bol_Bo5g081310
spa_c0008_00383	bol_Bo6g024850
spa_c0001_01251	bol_Bo6g124080
spa_c0003_00121	bol_Bo1g004960
spa_c0003_00203	bol_Bo2g009900
spa_c0003_00203	bol_Bo3g099090
spa_c0003_00203	bol_Bo3g006680
spa_c0003_00121	bol_Bo7g118400
spa_c0003_00121	bol_Bo7g064000
spa_c0003_00203	bol_Bo9g171990
spa_c0005_01868	bol_Bo1g108580
spa_c0005_01868	bol_Bo5g081310
spa_c0005_01868	bol_Bo5g105180
spa_c0005_01868	bol_Bo6g024850
spa_c0004_01824	bol_Bo3g040110
spa_c0004_01824	bol_Bo4g070350
spa_c0012_00569	bol_Bo2g076920
spa_c0013_00619	bol_Bo5g021520
spa_c0013_00619	bol_Bo6g124080
spa_c0007_00790	bol_Bo6g067950
spa_c0007_00790	bol_Bo8g083590
spa_c0002_01300	bol_Bo2g013700
spa_c0002_01854	bol_Bo2g009900
spa_c0002_00601	bol_Bo2g032400
spa_c0037_00037	bol_Bo2g013700
spa_c0002_01854	bol_Bo3g099090
spa_c0002_01854	bol_Bo3g006680
spa_c0002_01300	bol_Bo9g160240
spa_c0002_01854	bol_Bo9g171990
spa_c0037_00037	bol_Bo9g160240
spa_c0017_00228	bol_Bo1g003450
spa_c0017_00283	bol_Bo1g004960
spa_c0017_00228	bol_Bo3g153310
spa_c0017_00283	bol_Bo7g064000
spa_c0017_00228	bol_Bo7g118740
spa_c0017_00283	bol_Bo7g118400
Bostr.10273s0093	spa_c0012_00569
Bostr.13175s0048	spa_c0049_00037
Bostr.13175s0048	spa_c0003_00203
Bostr.13175s0048	spa_c0002_01854
Bostr.19424s0566	spa_c0008_00383
Bostr.19424s0566	spa_c0005_01868
Bostr.20129s0410	spa_c0001_01251
Bostr.20129s0410	spa_c0013_00619
Bostr.26527s0471	spa_c0002_01300
Bostr.26527s0471	spa_c0037_00037
Bostr.26675s0071	spa_c0008_00383
Bostr.26675s0071	spa_c0005_01868
Bostr.26833s0222	spa_c0004_01824
Bostr.26833s0517	spa_c0002_00601
Bostr.27991s0069	spa_c0004_01824
Bostr.27991s0069	spa_c0007_00846
Bostr.0568s0236	spa_c0162_00003
Bostr.0568s0236	spa_c0049_00037
Bostr.0568s0140	spa_c0003_00121
Bostr.0568s0236	spa_c0003_00203
Bostr.0568s0236	spa_c0002_01854
Bostr.0568s0140	spa_c0017_00283
Bostr.0697s0045	spa_c0007_00790
Bostr.7128s0222	spa_c0001_01251
Bostr.7128s0222	spa_c0013_00619
Bostr.7867s1579	spa_c0003_00121
Bostr.7867s1579	spa_c0017_00283
Bostr.7867s1636	spa_c0017_00228
Bpen1260993647	spa_c0003_00121
Bpen1260993647	spa_c0017_00283
Bpen1261002918	spa_c0017_00228
Bpen1261019443	spa_c0162_00003
Bpen1261019443	spa_c0003_00203
Bpen1261033444	spa_c0012_00569
Bpen1261060361	spa_c0002_00601
spa_c0162_00003	bra_F02421
spa_c0049_00037	bra_B00360
spa_c0049_00037	bra_C00427
spa_c0049_00037	bra_F02421
spa_c0008_00383	bra_A02801
spa_c0008_00383	bra_E01642
spa_c0008_00383	bra_E02119
spa_c0001_01251	bra_F01116
spa_c0008_00383	bra_F00263
spa_c0001_01251	bra_G03685
spa_c0003_00121	bra_A00160
spa_c0003_00203	bra_B00360
spa_c0003_00203	bra_C00427
spa_c0003_00203	bra_F02421
spa_c0003_00121	bra_G01191
spa_c0003_00121	bra_K01270
spa_c0005_01868	bra_A02801
spa_c0005_01868	bra_E02119
spa_c0005_01868	bra_E01642
spa_c0005_01868	bra_F00263
spa_c0004_01824	bra_B01045
spa_c0004_01824	bra_C02403
spa_c0004_01824	bra_G01386
spa_c0012_00569	bra_B02033
spa_c0013_00619	bra_F01116
spa_c0013_00619	bra_G03685
spa_c0007_00790	bra_G01628
spa_c0007_00790	bra_I03702
spa_c0002_00601	bra_B01213
spa_c0002_01300	bra_B00712
spa_c0002_01854	bra_B00360
spa_c0037_00037	bra_B00712
spa_c0002_01854	bra_C00427
spa_c0002_01854	bra_F02421
spa_c0002_01300	bra_J01807
spa_c0037_00037	bra_J01807
spa_c0017_00228	bra_A00121
spa_c0017_00283	bra_A00160
spa_c0017_00283	bra_G01191
spa_c0017_00228	bra_H01732
spa_c0017_00228	bra_K01238
spa_c0017_00283	bra_K01270
spa_c0162_00003	bvu_Bv6_133850_kaqk
spa_c0008_00383	bvu_Bv4_072290_pyiq
spa_c0003_00203	bvu_Bv6_133850_kaqk
spa_c0003_01431	bvu_Bv6_141950_gmyf
spa_c0005_01868	bvu_Bv4_072290_pyiq
spa_c0012_00172	bvu_Bv6_141950_gmyf
spa_c0002_00601	bvu_Bv8_198510_ekky
spa_c0017_00228	bvu_Bv6_128480_kgcj
can_Capana02g003062	spa_c0003_00121
can_Capana02g002936	spa_c0017_00228
can_Capana02g003062	spa_c0017_00283
can_Capana02g000700	spa_c0017_00283
can_Capana03g000560	spa_c0001_01251
can_Capana03g000560	spa_c0013_00619
can_Capana04g000712	spa_c0017_00228
can_Capana06g000481	spa_c0004_01824
can_Capana06g001094	spa_c0013_00619
can_Capana06g000481	spa_c0002_00843
can_Capana11g000645	spa_c0004_01824
can_Capana12g002726	spa_c0162_00003
can_Capana12g002726	spa_c0003_00203
spa_c0003_00121	car_20853.1
spa_c0003_00121	car_22786.1
spa_c0004_01824	car_00571.1
spa_c0002_00601	car_21521.1
spa_c0017_00283	car_20853.1
spa_c0017_00228	car_20832.1
spa_c0017_00283	car_22786.1
spa_c0017_00228	car_22661.1
spa_c0162_00003	cca_12264
spa_c0003_00203	cca_12264
spa_c0003_00121	cca_12742
spa_c0004_01824	cca_09794
spa_c0004_01824	cca_21449
spa_c0004_01824	cca_13611
spa_c0013_00619	cca_26259
spa_c0002_00843	cca_09794
spa_c0002_00843	cca_21449
spa_c0002_01854	cca_12264
spa_c0002_00843	cca_13611
spa_c0002_00601	cca_03656
spa_c0017_00228	cca_24446
spa_c0017_00228	cca_24858
spa_c0017_00228	cca_09327
spa_c0017_00283	cca_12742
spa_c0162_00003	cgr_0917s0035
spa_c0049_00037	cgr_1085s0008
spa_c0049_00037	cgr_0917s0035
spa_c0001_01251	cgr_1725s0044
spa_c0008_00383	cgr_2093s0009
spa_c0001_01251	cgr_2238s0017
spa_c0003_00203	cgr_1085s0008
spa_c0003_00121	cgr_0342s0004
spa_c0003_00121	cgr_4909s0048
spa_c0003_00203	cgr_0917s0035
spa_c0005_01868	cgr_10399s0013
spa_c0012_00569	cgr_1013s0042
spa_c0013_00619	cgr_1725s0044
spa_c0013_00619	cgr_2238s0017
spa_c0007_00790	cgr_0562s0024
spa_c0002_01854	cgr_1085s0008
spa_c0002_00601	cgr_2848s0022
spa_c0037_00037	cgr_6170s0013
spa_c0002_01300	cgr_6170s0013
spa_c0002_01854	cgr_0917s0035
spa_c0017_00283	cgr_0342s0004
spa_c0017_00228	cgr_4290s0005
spa_c0017_00283	cgr_4909s0048
spa_c0162_00003	cgy_06456
spa_c0162_00003	cgy_11859
spa_c0222_00008	cgy_23011
spa_c0008_00383	cgy_23011
spa_c0003_00121	cgy_04389
spa_c0003_00554	cgy_06037
spa_c0003_00203	cgy_06456
spa_c0003_00121	cgy_03281
spa_c0003_00203	cgy_11859
spa_c0004_01824	cgy_05507
spa_c0012_00569	cgy_05617
spa_c0002_00075	cgy_06037
spa_c0002_02065	cgy_06037
spa_c0002_01854	cgy_06456
spa_c0002_00601	cgy_00607
spa_c0002_01854	cgy_11859
spa_c0017_00283	cgy_04389
spa_c0017_00283	cgy_03281
spa_c0008_00383	cla_008534
spa_c0003_00121	cla_000701
spa_c0003_00121	cla_020243
spa_c0005_01868	cla_008534
spa_c0004_01824	cla_017848
spa_c0004_01824	cla_013252
spa_c0004_01824	cla_018268
spa_c0007_00846	cla_017848
spa_c0007_00846	cla_018268
spa_c0012_00569	cla_012580
spa_c0013_00619	cla_015308
spa_c0013_00619	cla_015308
spa_c0002_00843	cla_017848
spa_c0002_00843	cla_013252
spa_c0002_00843	cla_018268
spa_c0002_00601	cla_018834
spa_c0017_00228	cla_014051
spa_c0017_00283	cla_020243
spa_c0017_00228	cla_022648
cme_3C007572	spa_c0003_00121
cme_3C007572	spa_c0017_00283
cme_3C007657	spa_c0017_00228
cme_3C009307	spa_c0004_01824
cme_3C009307	spa_c0007_00846
cme_3C010784	spa_c0017_00228
cme_3C014609	spa_c0008_00383
cme_3C014609	spa_c0005_01868
cme_3C014261	spa_c0002_00843
cme_3C016840	spa_c0017_00228
cme_3C017457	spa_c0002_00601
cme_3C020848	spa_c0003_00121
cme_3C020848	spa_c0017_00283
cme_3C025726	spa_c0002_00843
spa_c0162_00003	coc_07_g14010
spa_c0001_01251	coc_04_g05340
spa_c0003_00121	coc_07_g06200
spa_c0003_00203	coc_07_g14010
spa_c0004_01824	coc_01_g11840
spa_c0013_00619	coc_04_g05340
spa_c0007_00846	coc_09_g02450
spa_c0002_00843	coc_01_g11840
spa_c0002_00601	coc_04_g01350
spa_c0002_00601	coc_06_g13190
spa_c0002_01854	coc_07_g14010
spa_c0017_00228	coc_10_g07680
spa_c0017_00228	coc_07_g07380
spa_c0017_00283	coc_07_g06200
spa_c0162_00003	spa_c0003_00203
spa_c0222_00008	spa_c0008_00383
spa_c0049_00037	spa_c0003_00203
spa_c0049_00037	spa_c0002_01854
spa_c0008_00383	spa_c0005_01868
spa_c0001_01251	spa_c0013_00619
spa_c0003_00203	spa_c0002_01854
spa_c0003_00121	spa_c0017_00283
spa_c0004_01824	spa_c0007_00846
spa_c0002_01300	spa_c0037_00037
spa_c0162_00003	cpa_55.15cpa
spa_c0008_00383	cpa_84.82cpa
spa_c0003_00203	cpa_55.15cpa
spa_c0003_00121	cpa_55.116cpa
spa_c0005_01868	cpa_84.82cpa
spa_c0004_01824	cpa_139.43cpa
spa_c0007_00846	cpa_1.271cpa
spa_c0007_00846	cpa_114.55cpa
spa_c0002_00843	cpa_139.43cpa
spa_c0002_00601	cpa_233.1cpa
spa_c0002_01854	cpa_55.15cpa
spa_c0017_00228	cpa_129.70cpa
spa_c0017_00283	cpa_55.116cpa
CquiAUR62000095	spa_c0008_00383
CquiAUR62000095	spa_c0005_01868
CquiAUR62003672	spa_c0162_00003
CquiAUR62003672	spa_c0003_00203
CquiAUR62003911	spa_c0017_00283
CquiAUR62004033	spa_c0017_00228
CquiAUR62009883	spa_c0002_00601
CquiAUR62007542	spa_c0017_00228
CquiAUR62021306	spa_c0002_00601
CquiAUR62035237	spa_c0003_01431
CquiAUR62035237	spa_c0012_00172
CquiAUR62033225	spa_c0002_00601
CquiAUR62017982	spa_c0162_00003
CquiAUR62017982	spa_c0003_00203
CquiAUR62019268	spa_c0008_00383
CquiAUR62019268	spa_c0005_01868
CquiAUR62001901	spa_c0003_00121
CquiAUR62001901	spa_c0017_00283
spa_c0162_00003	cru_10026295
spa_c0222_00008	cru_10012248
spa_c0049_00037	cru_10000560
spa_c0049_00037	cru_10026295
spa_c0001_01251	cru_10010918
spa_c0008_00383	cru_10012248
spa_c0001_01251	cru_10020688
spa_c0008_00383	cru_10015558
spa_c0003_00203	cru_10000560
spa_c0003_00121	cru_10004818
spa_c0003_00121	cru_10026667
spa_c0003_00203	cru_10026295
spa_c0005_01868	cru_10012248
spa_c0005_01868	cru_10015558
spa_c0004_01824	cru_10025387
spa_c0013_00619	cru_10010918
spa_c0012_00569	cru_10021893
spa_c0013_00619	cru_10020688
spa_c0007_00846	cru_10025387
spa_c0007_00790	cru_10018845
spa_c0002_01300	cru_10002745
spa_c0002_01854	cru_10000560
spa_c0037_00037	cru_10002745
spa_c0002_00601	cru_10026181
spa_c0002_01854	cru_10026295
spa_c0017_00228	cru_10004485
spa_c0017_00283	cru_10004818
spa_c0017_00283	cru_10026667
spa_c0008_00383	csa_065430
spa_c0003_00121	csa_102550
spa_c0003_00203	csa_260270
spa_c0003_00121	csa_367290
spa_c0005_01868	csa_065430
spa_c0004_01824	csa_065640
spa_c0004_01824	csa_165940
spa_c0007_00846	csa_065640
spa_c0013_00619	csa_106090
spa_c0002_00843	csa_065640
spa_c0002_00601	csa_092550
spa_c0017_00228	csa_103400
spa_c0017_00283	csa_102550
spa_c0017_00228	csa_353040
spa_c0017_00283	csa_367290
spa_c0017_00228	csa_395410
Csat104785842	spa_c0008_00383
Csat104785842	spa_c0005_01868
Csat104743628	spa_c0162_00003
Csat104743628	spa_c0003_00203
Csat104744957	spa_c0003_00121
Csat104734228	spa_c0002_00601
Csat104743628	spa_c0002_01854
Csat104744957	spa_c0017_00283
Csat104778030	spa_c0222_00008
Csat104778734	spa_c0001_01251
Csat104778030	spa_c0008_00383
Csat104778030	spa_c0005_01868
Csat104778734	spa_c0013_00619
Csat104781298	spa_c0007_00790
Csat104786846	spa_c0004_01824
Csat104793742	spa_c0004_00060
Csat104791777	spa_c0004_01824
Csat104791703	spa_c0007_00790
Csat104703331	spa_c0001_01251
Csat104700671	spa_c0004_01824
Csat104703331	spa_c0013_00619
Csat104708049	spa_c0049_00037
Csat104708049	spa_c0003_00203
Csat104708049	spa_c0002_01854
Csat104706035	spa_c0002_01300
Csat104706035	spa_c0037_00037
Csat104714269	spa_c0001_01251
Csat104712032	spa_c0007_00790
Csat104712864	spa_c0012_00569
Csat104714269	spa_c0013_00619
Csat104719944	spa_c0003_00121
Csat104716347	spa_c0017_00228
Csat104719944	spa_c0017_00283
Csat104727182	spa_c0162_00003
Csat104727182	spa_c0003_00203
Csat104727313	spa_c0003_00121
Csat104721043	spa_c0003_00121
Csat104726293	spa_c0002_00601
Csat104727182	spa_c0002_01854
Csat104720987	spa_c0017_00228
Csat104721043	spa_c0017_00283
Csat104727313	spa_c0017_00283
Csat104729389	spa_c0017_00228
Csat104735063	spa_c0049_00037
Csat104735063	spa_c0003_00203
Csat104735063	spa_c0002_01854
Csat104735782	spa_c0002_01300
Csat104735782	spa_c0037_00037
Csat104742635	spa_c0222_00008
Csat104740293	spa_c0001_01251
Csat104742635	spa_c0008_00383
Csat104742635	spa_c0005_01868
Csat104740293	spa_c0013_00619
Csat104746499	spa_c0008_00383
Csat104746499	spa_c0005_01868
Csat104752413	spa_c0001_01251
Csat104751106	spa_c0012_00569
Csat104752413	spa_c0013_00619
Csat104758413	spa_c0222_00008
Csat104755922	spa_c0001_01251
Csat104758413	spa_c0008_00383
Csat104758413	spa_c0005_01868
Csat104755922	spa_c0013_00619
Csat104762703	spa_c0162_00003
Csat104762703	spa_c0003_00203
Csat104762839	spa_c0003_00121
Csat104761819	spa_c0002_00601
Csat104762703	spa_c0002_01854
Csat104762839	spa_c0017_00283
Csat104765974	spa_c0008_00383
Csat104765974	spa_c0005_01868
Csat104769258	spa_c0049_00037
Csat104769258	spa_c0003_00203
Csat104769258	spa_c0002_01854
Csat104770045	spa_c0002_01300
Csat104770045	spa_c0037_00037
csi_1g009943	spa_c0003_00121
csi_1g005737	spa_c0017_00228
csi_1g009943	spa_c0017_00283
csi_1g010454	spa_c0004_01824
csi_1g010454	spa_c0002_00843
csi_1g014204	spa_c0012_00569
csi_1g010039	spa_c0162_00003
csi_1g010039	spa_c0003_00203
csi_1g010039	spa_c0002_01854
csi_1g039596	spa_c0008_00383
csi_1g018990	spa_c0013_00619
spa_c0001_01251	dca_016319
spa_c0001_01251	dca_025537
spa_c0003_00203	dca_003445
spa_c0003_00121	dca_010874
spa_c0003_00121	dca_025748
spa_c0005_01868	dca_007644
spa_c0004_01824	dca_005288
spa_c0004_01824	dca_018848
spa_c0007_00846	dca_015264
spa_c0013_00619	dca_016319
spa_c0013_00619	dca_025537
spa_c0002_01854	dca_003445
spa_c0002_00601	dca_007644
spa_c0002_00843	dca_018848
spa_c0002_00601	dca_017975
spa_c0017_00228	dca_010799
spa_c0017_00283	dca_010874
spa_c0017_00228	dca_012824
spa_c0017_00283	dca_025748
spa_c0049_00037	egr_I00564
spa_c0001_01251	egr_F03987
spa_c0008_00383	egr_J00792
spa_c0003_00203	egr_I00564
spa_c0003_00121	egr_I00892
spa_c0005_01868	egr_J00792
spa_c0004_01824	egr_B02453
spa_c0004_01824	egr_J02113
spa_c0013_00619	egr_F03987
spa_c0002_00843	egr_B02453
spa_c0002_00601	egr_C02333
spa_c0002_01854	egr_I00564
spa_c0002_00843	egr_J02113
spa_c0017_00228	egr_F00098
spa_c0017_00228	egr_H02335
spa_c0017_00283	egr_I00892
egu_sc00002_1308	spa_c0001_00972
egu_sc00002_1308	spa_c0026_00156
egu_sc00002_1308	spa_c0002_00150
egu_sc00123_40	spa_c0017_00228
egu_sc00036_244	spa_c0012_00569
egu_sc00011_667	spa_c0017_00228
egu_sc00042_389	spa_c0002_00601
egu_sc00005_904	spa_c0002_00601
egu_sc00003_395	spa_c0004_01824
egu_sc00003_395	spa_c0007_00846
egu_sc00121_262	spa_c0007_00846
egu_sc00121_262	spa_c0002_00843
egu_sc00003_395	spa_c0002_00843
egu_sc00020_320	spa_c0002_00601
egu_sc00030_402	spa_c0017_00228
spa_c0162_00003	fve_20828
spa_c0001_01251	fve_15913
spa_c0003_00121	fve_23876
spa_c0003_00203	fve_20828
spa_c0005_01868	fve_20607
spa_c0013_00619	fve_15913
spa_c0007_00846	fve_18102
spa_c0002_00843	fve_25394
spa_c0002_00601	fve_16919
spa_c0002_01854	fve_20828
spa_c0017_00228	fve_05644
spa_c0017_00228	fve_02623
spa_c0017_00283	fve_23876
spa_c0162_00003	gma_01G022500
spa_c0049_00037	gma_09G199800
spa_c0001_01251	gma_07G021000
spa_c0001_01251	gma_08G220800
spa_c0008_00383	gma_11G131900
spa_c0008_00383	gma_12G056300
spa_c0003_00121	gma_01G188400
spa_c0003_00203	gma_01G022500
spa_c0003_00121	gma_05G091200
spa_c0003_00203	gma_08G279000
spa_c0003_00203	gma_09G199800
spa_c0003_00121	gma_17G170300
spa_c0003_00203	gma_18G148000
spa_c0005_01325	gma_07G199700
spa_c0005_01868	gma_11G131900
spa_c0005_01868	gma_12G056300
spa_c0004_01824	gma_03G177500
spa_c0004_01824	gma_12G073300
spa_c0004_01824	gma_13G329700
spa_c0004_01824	gma_15G044400
spa_c0004_01824	gma_U022100
spa_c0013_00619	gma_07G021000
spa_c0013_00619	gma_08G220800
spa_c0007_00846	gma_13G329700
spa_c0002_01854	gma_01G022500
spa_c0002_00843	gma_03G177500
spa_c0002_01854	gma_08G279000
spa_c0002_01854	gma_09G199800
spa_c0002_00843	gma_12G073300
spa_c0002_00843	gma_13G329700
spa_c0002_00601	gma_13G096900
spa_c0002_00601	gma_17G062600
spa_c0002_01854	gma_18G148000
spa_c0002_00843	gma_U022100
spa_c0017_00228	gma_01G195900
spa_c0017_00283	gma_01G188400
spa_c0017_00228	gma_04G047900
spa_c0017_00228	gma_05G108600
spa_c0017_00228	gma_06G049200
spa_c0017_00228	gma_11G045800
spa_c0017_00283	gma_11G053800
spa_c0017_00228	gma_14G089200
spa_c0017_00228	gma_17G158300
spa_c0017_00283	gma_17G170300
spa_c0162_00003	gra_003G037100
spa_c0008_00383	gra_006G129400
spa_c0001_01251	gra_009G122000
spa_c0003_00121	gra_003G025900
spa_c0003_00203	gra_003G037100
spa_c0003_00121	gra_007G215900
spa_c0003_00121	gra_008G077800
spa_c0003_00121	gra_011G106200
spa_c0003_00203	gra_011G109500
spa_c0005_01868	gra_006G129400
spa_c0004_01824	gra_003G139800
spa_c0004_01824	gra_004G002100
spa_c0004_01824	gra_009G104200
spa_c0007_00846	gra_002G251500
spa_c0013_00619	gra_009G122000
spa_c0007_00846	gra_009G104200
spa_c0002_00843	gra_002G251500
spa_c0002_01854	gra_003G037100
spa_c0002_00601	gra_004G099100
spa_c0002_00843	gra_009G104200
spa_c0002_01854	gra_011G109500
spa_c0017_00283	gra_003G025900
spa_c0017_00228	gra_007G226500
spa_c0017_00283	gra_007G215900
spa_c0017_00228	gra_008G086000
spa_c0017_00283	gra_008G077800
spa_c0017_00228	gra_010G028100
spa_c0017_00283	gra_011G106200
spa_c0002_00843	hel_Ha14_00020214
spa_c0012_00569	HORVU4Hr1G076200
Inil109172917	spa_c0004_01824
Inil109172917	spa_c0002_00843
Inil109177901	spa_c0003_00121
Inil109177933	spa_c0003_00203
Inil109177933	spa_c0002_01854
Inil109177868	spa_c0017_00228
Inil109177901	spa_c0017_00283
Inil109178516	spa_c0003_00121
Inil109178516	spa_c0017_00283
Inil109180496	spa_c0162_00003
Inil109180496	spa_c0003_00203
Inil109180496	spa_c0002_01854
Inil109187315	spa_c0012_00569
Inil109189232	spa_c0017_00228
Inil109153349	spa_c0017_00228
Inil109160826	spa_c0001_02018
Inil109163305	spa_c0004_01824
Inil109170218	spa_c0017_00228
spa_c0003_00203	jcu_4S00364.80jcu
spa_c0001_01251	Lsat4_84981
spa_c0008_00383	Lsat6_48361
spa_c0003_00203	Lsat2_70201
spa_c0003_00121	Lsat2_85920
spa_c0003_00121	Lsat3_89681
spa_c0003_00121	Lsat4_165341
spa_c0005_01868	Lsat6_48361
spa_c0004_01824	Lsat8_18040
spa_c0012_00569	Lsat1_38141
spa_c0007_00846	Lsat2_116160
spa_c0013_00619	Lsat4_84981
spa_c0007_00846	Lsat8_18040
spa_c0002_00843	Lsat2_109741
spa_c0002_00601	Lsat7_53580
spa_c0017_00283	Lsat2_85920
spa_c0017_00228	Lsat3_85620
spa_c0017_00283	Lsat3_89681
spa_c0017_00228	Lsat4_159600
spa_c0017_00283	Lsat4_165341
spa_c0049_00037	lal_scaffold1261_2lal
spa_c0049_00037	lal_scaffold2728_26lal
spa_c0008_00383	lal_scaffold1696_13lal
spa_c0001_01251	lal_scaffold2794_9lal
spa_c0008_00383	lal_scaffold701_12lal
spa_c0003_00203	lal_scaffold2728_26lal
spa_c0003_00121	lal_scaffold2990_1lal
spa_c0003_00203	lal_scaffold3061_4lal
spa_c0005_01868	lal_scaffold1696_13lal
spa_c0005_01868	lal_scaffold701_12lal
spa_c0004_01824	lal_scaffold1625_6lal
spa_c0004_01824	lal_scaffold1812_38lal
spa_c0013_00619	lal_scaffold2794_9lal
spa_c0012_00569	lal_scaffold3604_2lal
spa_c0007_00790	lal_scaffold521_21lal
spa_c0002_01854	lal_scaffold1261_2lal
spa_c0002_01854	lal_scaffold2728_26lal
spa_c0002_01854	lal_scaffold3061_4lal
spa_c0002_00601	lal_scaffold342_24lal
spa_c0037_00037	lal_scaffold742_30lal
spa_c0002_01300	lal_scaffold742_30lal
spa_c0017_00228	lal_scaffold1456_29lal
spa_c0017_00283	lal_scaffold2085_9lal
spa_c0017_00228	lal_scaffold880_4lal
Lang109355606	spa_c0002_00601
Lang109347048	spa_c0002_00601
Lang109334304	spa_c0012_00569
Lang109348400	spa_c0004_01824
Lang109348631	spa_c0003_00121
Lang109351048	spa_c0004_01824
Lang109348631	spa_c0017_00283
Lang109355350	spa_c0004_01824
Lang109355350	spa_c0007_00846
Lang109355350	spa_c0002_00843
Lang109358697	spa_c0004_01824
Lang109358697	spa_c0002_00843
Lang109331747	spa_c0003_00121
Lang109331491	spa_c0003_00203
Lang109331747	spa_c0017_00283
Lang109333384	spa_c0003_00203
Lang109333384	spa_c0002_01854
spa_c0162_00003	lja_2g3v1455120.1lja
spa_c0001_01251	lja_3g3v2060630.1lja
spa_c0003_00121	lja_2g3v1891000.1lja
spa_c0003_00203	lja_2g3v1455120.1lja
spa_c0004_01824	lja_3g3v3107620.1lja
spa_c0013_00619	lja_3g3v2060630.1lja
spa_c0002_00601	lja_4g3v2120330.1lja
spa_c0017_00228	lja_1g3v1768990.1lja
spa_c0017_00283	lja_2g3v1891000.1lja
spa_c0017_00228	lja_4g3v0708640.1lja
spa_c0004_01824	lpe_03G33090.1lpe
spa_c0004_00301	lpe_04G16890.1lpe
spa_c0004_01824	lpe_05G01420.1lpe
spa_c0007_00846	lpe_03G33090.1lpe
spa_c0007_01261	lpe_04G16890.1lpe
spa_c0002_02065	lpe_04G16750.1lpe
spa_c0002_00601	lpe_06G19450.1lpe
spa_c0002_00150	lpe_08G19200.1lpe
spa_c0017_00228	lpe_03G08470.1lpe
spa_c0006_00777	lpe_04G16750.1lpe
spa_c0008_00383	lus_10031831
spa_c0008_00383	lus_10031260
spa_c0003_00121	lus_10009374
spa_c0003_00203	lus_10012728
spa_c0003_00121	lus_10041595
spa_c0003_00121	lus_10019331
spa_c0005_01868	lus_10031831
spa_c0005_01868	lus_10031260
spa_c0004_01824	lus_10023482
spa_c0004_01824	lus_10036141
spa_c0004_01824	lus_10040365
spa_c0012_00569	lus_10037670
spa_c0013_00619	lus_10024101
spa_c0002_00843	lus_10019905
spa_c0002_01854	lus_10012728
spa_c0002_00843	lus_10026477
spa_c0002_00843	lus_10036141
spa_c0017_00228	lus_10039650
spa_c0017_00283	lus_10019331
spa_c0017_00228	lus_10018655
spa_c0017_00228	lus_10007719
spa_c0004_01824	mac_05_31650.1mac
spa_c0004_01824	mac_06_36350.1mac
spa_c0004_01824	mac_06_34820.1mac
spa_c0004_01824	mac_09_04220.1mac
spa_c0004_01824	mac_09_03040.1mac
spa_c0013_00619	mac_05_04410.1mac
spa_c0007_00846	mac_05_31650.1mac
spa_c0007_00846	mac_06_36350.1mac
spa_c0007_00846	mac_09_03040.1mac
spa_c0002_00601	mac_03_04940.1mac
spa_c0002_00601	mac_03_13350.1mac
spa_c0002_00843	mac_06_34820.1mac
spa_c0002_00843	mac_09_04220.1mac
spa_c0002_00601	mac_09_13230.1mac
spa_c0004_01824	mdo_0000296716
spa_c0017_00228	mdo_0000187703
spa_c0017_00283	mdo_0000204900
spa_c0162_00003	mes_12G125500
spa_c0222_00008	mes_06G167000
spa_c0001_01251	mes_04G100700
spa_c0008_00383	mes_06G167000
spa_c0008_00383	mes_14G000900
spa_c0003_00121	mes_12G106400
spa_c0003_00203	mes_12G125500
spa_c0003_00121	mes_13G120700
spa_c0003_00203	mes_13G100600
spa_c0005_01868	mes_06G167000
spa_c0005_01868	mes_14G000900
spa_c0004_01824	mes_04G027000
spa_c0004_01824	mes_11G139300
spa_c0013_00619	mes_04G100700
spa_c0007_00846	mes_10G041100
spa_c0002_00601	mes_04G144500
spa_c0002_00843	mes_04G027000
spa_c0002_00843	mes_11G139300
spa_c0002_00601	mes_11G020300
spa_c0002_01854	mes_12G125500
spa_c0002_01854	mes_13G100600
spa_c0002_00601	mes_14G154900
spa_c0017_00228	mes_05G184000
spa_c0017_00228	mes_12G117800
spa_c0017_00283	mes_12G106400
spa_c0017_00228	mes_13G108800
spa_c0017_00283	mes_13G120700
spa_c0017_00228	mes_18G050000
spa_c0162_00003	mgu_K00805
spa_c0162_00003	mgu_H02287
spa_c0001_01251	mgu_D01147
spa_c0008_00383	mgu_D00575
spa_c0003_00203	mgu_K00805
spa_c0003_00121	mgu_L00171
spa_c0003_00203	mgu_H02287
spa_c0003_00121	mgu_H00413
spa_c0005_01868	mgu_D00575
spa_c0013_00619	mgu_D01147
spa_c0007_00846	mgu_F01790
spa_c0007_00846	mgu_F02018
spa_c0013_00619	mgu_I00628
spa_c0002_00601	mgu_J01490
spa_c0002_01854	mgu_K00805
spa_c0002_00843	mgu_L01657
spa_c0002_01854	mgu_H02287
spa_c0017_00283	mgu_L00171
spa_c0017_00228	mgu_L00428
spa_c0017_00228	mgu_N02798
spa_c0017_00228	mgu_H00323
spa_c0017_00283	mgu_H00413
Mnot21399805	spa_c0002_00601
Mnot21398364	spa_c0222_00008
Mnot21398364	spa_c0008_00383
Mnot21396178	spa_c0017_00228
Mnot21409425	spa_c0162_00003
Mnot21409425	spa_c0003_00203
spa_c0162_00003	mtr_5g031880
spa_c0008_00383	mtr_2g098180
spa_c0003_00121	mtr_4g094868
spa_c0003_00203	mtr_5g031880
spa_c0003_00121	mtr_5g016810
spa_c0005_01868	mtr_2g098180
spa_c0004_01824	mtr_2g093060
spa_c0004_01824	mtr_4g061200
spa_c0004_01824	mtr_7g060560
spa_c0013_00619	mtr_4g007770
spa_c0002_00843	mtr_2g093060
spa_c0002_00601	mtr_4g127930
spa_c0002_00843	mtr_4g061200
spa_c0002_01854	mtr_8g068510
spa_c0017_00228	mtr_1g017400
spa_c0017_00228	mtr_3g103460
spa_c0017_00228	mtr_4g097520
spa_c0017_00283	mtr_4g094868
spa_c0017_00228	mtr_5g015070
spa_c0017_00283	mtr_5g016810
spa_c0162_00003	nnu_12870
spa_c0162_00003	nnu_05192
spa_c0049_00037	nnu_05192
spa_c0008_00383	nnu_02805
spa_c0001_01251	nnu_21756
spa_c0003_00121	nnu_17043
spa_c0003_00203	nnu_05192
spa_c0003_00121	nnu_13608
spa_c0004_01824	nnu_12443
spa_c0004_01824	nnu_15241
spa_c0013_00619	nnu_25830
spa_c0007_00846	nnu_15241
spa_c0013_00619	nnu_21756
spa_c0007_00846	nnu_12443
spa_c0002_00843	nnu_12443
spa_c0002_00843	nnu_15241
spa_c0002_01854	nnu_05192
spa_c0017_00283	nnu_17043
spa_c0017_00228	nnu_25658
spa_c0017_00228	nnu_13819
spa_c0017_00283	nnu_13608
Ntom104108374	spa_c0001_01251
Ntom104108374	spa_c0013_00619
spa_c0001_01251	ogl_08G0142100
spa_c0007_00846	ogl_05G0015400
spa_c0013_00619	ogl_09G0079700
spa_c0002_00843	ogl_05G0015400
spa_c0002_00601	ogl_06G0196000
spa_c0001_01251	oru_ORUFI08G18170.1oru
spa_c0002_00150	oru_ORUFI08G24960.1oru
spa_c0017_00228	oru_ORUFI03G09610.1oru
spa_c0001_01251	osa_LOC_Os08g34360osa
spa_c0004_01824	osa_LOC_Os03g60430osa
spa_c0004_01824	osa_LOC_Os05g03040osa
spa_c0002_00843	osa_LOC_Os05g03040osa
spa_c0002_00601	osa_LOC_Os06g44750osa
spa_c0017_00228	osa_LOC_Os03g12950osa
spa_c0004_01824	oth_23736
spa_c0002_00601	oth_15705
spa_c0001_00972	pax_00102g01437
spa_c0001_01251	pax_00314g01041
spa_c0026_00156	pax_00102g01437
spa_c0003_00121	pax_00549g00114
spa_c0004_01824	pax_00389g00028
spa_c0012_00569	pax_00038g02140
spa_c0013_00619	pax_00207g00340
spa_c0013_00619	pax_00314g01041
spa_c0002_00150	pax_00102g01437
spa_c0002_00601	pax_00231g00729
spa_c0002_00843	pax_00389g00028
spa_c0014_00643	pax_00003g01526
spa_c0017_00228	pax_00096g01849
spa_c0017_00283	pax_00549g00114
spa_c0001_01117	pbr_039133.1
spa_c0001_01251	pbr_022437.1
spa_c0003_01552	pbr_039133.1
spa_c0003_00203	pbr_003636.1
spa_c0003_00121	pbr_015291.2
spa_c0003_00203	pbr_004690.1
spa_c0003_00121	pbr_025174.1
spa_c0005_00083	pbr_039133.1
spa_c0005_01868	pbr_000615.1
spa_c0004_00735	pbr_009544.1
spa_c0004_01824	pbr_033937.1
spa_c0007_00846	pbr_008289.1
spa_c0013_00619	pbr_022437.1
spa_c0012_00569	pbr_015227.1
spa_c0002_01493	pbr_039133.1
spa_c0002_00601	pbr_038010.1
spa_c0002_00843	pbr_033937.1
spa_c0002_00601	pbr_015227.1
spa_c0017_00228	pbr_019788.1
spa_c0017_00283	pbr_015291.2
spa_c0017_00283	pbr_025174.1
spa_c0017_00228	pbr_001083.1
Pdac103709051	spa_c0007_00846
Pdac103709051	spa_c0002_00843
Pdac103702850	spa_c0004_01824
Pdac103702850	spa_c0007_00846
Pdac103702850	spa_c0002_00843
Pdac103704280	spa_c0017_00228
Pdac103706643	spa_c0004_01824
Pdac103706643	spa_c0007_00846
Pdac103706643	spa_c0002_00843
Pdac103707084	spa_c0002_00601
spa_c0013_00619	peq_04645
spa_c0162_00003	pmu_002225
spa_c0001_01251	pmu_013856
spa_c0008_00383	pmu_025838
spa_c0003_00121	pmu_002492
spa_c0003_00203	pmu_002225
spa_c0004_01824	pmu_000974
spa_c0012_00569	pmu_013276
spa_c0013_00619	pmu_013856
spa_c0002_00843	pmu_000974
spa_c0002_00601	pmu_008789
spa_c0017_00228	pmu_002346
spa_c0017_00283	pmu_002492
spa_c0017_00228	pmu_005440
spa_c0162_00003	ppe_6G203000
spa_c0001_01251	ppe_3G104100
spa_c0008_00383	ppe_7G069100
spa_c0003_00121	ppe_6G231700
spa_c0003_00203	ppe_6G203000
spa_c0004_01824	ppe_6G091100
spa_c0013_00619	ppe_3G104100
spa_c0007_00846	ppe_6G242400
spa_c0002_00601	ppe_1G084900
spa_c0002_00601	ppe_3G042000
spa_c0002_00843	ppe_6G091100
spa_c0002_01854	ppe_6G203000
spa_c0017_00228	ppe_1G418600
spa_c0017_00228	ppe_6G216400
spa_c0017_00283	ppe_6G231700
spa_c0001_01251	ptr_001G041500
spa_c0008_00383	ptr_001G018400
spa_c0001_01251	ptr_003G185300
spa_c0008_00383	ptr_003G205700
spa_c0003_00121	ptr_005G140700
spa_c0003_00121	ptr_007G046200
spa_c0003_00203	ptr_007G011600
spa_c0005_01868	ptr_001G018400
spa_c0005_01868	ptr_003G205700
spa_c0004_01824	ptr_008G045300
spa_c0004_01824	ptr_010G216200
spa_c0013_00619	ptr_001G041500
spa_c0013_00619	ptr_003G185300
spa_c0007_00846	ptr_008G045300
spa_c0007_00846	ptr_010G216200
spa_c0002_00843	ptr_006G132400
spa_c0002_01854	ptr_007G011600
spa_c0002_00843	ptr_010G216200
spa_c0002_00601	ptr_018G091600
spa_c0017_00228	ptr_002G114800
spa_c0017_00228	ptr_005G148400
spa_c0017_00283	ptr_005G140700
spa_c0017_00283	ptr_007G046200
spa_c0017_00228	ptr_007G007400
spa_c0017_00228	ptr_014G008100
spa_c0162_00003	pvu_002G146400
spa_c0001_01251	pvu_005G183700
spa_c0008_00383	pvu_011G058000
spa_c0003_00203	pvu_002G146400
spa_c0003_00121	pvu_002G016900
spa_c0003_00203	pvu_003G288500
spa_c0003_00121	pvu_003G241900
spa_c0005_01481	pvu_003G107900
spa_c0005_01868	pvu_011G058000
spa_c0004_01824	pvu_001G174400
spa_c0004_01824	pvu_005G138300
spa_c0004_01824	pvu_011G071100
spa_c0013_00619	pvu_005G183700
spa_c0002_01854	pvu_002G146400
spa_c0002_00601	pvu_003G144500
spa_c0002_01854	pvu_003G288500
spa_c0002_00843	pvu_005G138300
spa_c0002_00843	pvu_011G071100
spa_c0017_00228	pvu_001G031200
spa_c0017_00228	pvu_002G009100
spa_c0017_00283	pvu_002G016900
spa_c0017_00228	pvu_003G232600
spa_c0017_00283	pvu_003G241900
spa_c0017_00228	pvu_009G074300
spa_c0001_01251	rco_30131.t000047
spa_c0008_00383	rco_30169.t000188
spa_c0005_01868	rco_30169.t000188
spa_c0013_00619	rco_30131.t000047
spa_c0017_00228	rco_30170.t000080
spa_c0162_00003	roc_G18519
spa_c0001_00972	roc_G14850
spa_c0003_00121	roc_G04130
spa_c0026_00154	roc_G14850
spa_c0003_00203	roc_G18519
spa_c0004_01824	roc_G02132
spa_c0013_00619	roc_G23711
spa_c0002_00843	roc_G02132
spa_c0002_00150	roc_G14850
spa_c0002_01854	roc_G18519
spa_c0017_00228	roc_G04280
spa_c0017_00283	roc_G04130
spa_c0017_00228	roc_G04415
spa_c0003_00203	rra_347_p8
spa_c0037_00037	rra_48_p16
spa_c0002_01300	rra_48_p16
spa_c0004_01824	sbi_001G036800
spa_c0007_00846	sbi_001G036800
spa_c0017_00228	sbi_001G448000
sin_1010804	spa_c0001_01251
sin_1010804	spa_c0013_00619
sin_1004087	spa_c0162_00003
sin_1004087	spa_c0003_00203
sin_1004087	spa_c0002_01854
sin_1003961	spa_c0017_00283
sin_1004866	spa_c0003_00121
sin_1004866	spa_c0017_00283
sin_1025656	spa_c0017_00228
sin_1023829	spa_c0002_00601
sin_1010442	spa_c0002_00601
sin_1015264	spa_c0017_00228
sin_1011351	spa_c0017_00228
sin_1007132	spa_c0007_00846
sin_1005501	spa_c0004_01824
sin_1005501	spa_c0007_00846
sin_1009815	spa_c0008_00383
sin_1009815	spa_c0005_01868
sin_1024170	spa_c0004_01824
sin_1024507	spa_c0004_01824
sin_1024170	spa_c0002_00843
sin_1024507	spa_c0002_00843
spa_c0162_00003	sir_scaffold2426_105sir
spa_c0222_00008	sir_scaffold1129_60sir
spa_c0049_00037	sir_scaffold2604_31sir
spa_c0008_00383	sir_scaffold1129_60sir
spa_c0001_01251	sir_scaffold1491_124sir
spa_c0001_01251	sir_scaffold2049_123sir
spa_c0008_00383	sir_scaffold965_69sir
spa_c0003_00121	sir_scaffold1321_208sir
spa_c0003_00121	sir_scaffold2426_191sir
spa_c0003_00203	sir_scaffold2426_105sir
spa_c0003_00203	sir_scaffold2604_31sir
spa_c0005_01868	sir_scaffold1129_60sir
spa_c0005_01868	sir_scaffold965_69sir
spa_c0013_00619	sir_scaffold1491_124sir
spa_c0013_00619	sir_scaffold2049_123sir
spa_c0012_00569	sir_scaffold242_107sir
spa_c0007_00790	sir_scaffold2905_27sir
spa_c0002_01854	sir_scaffold2426_105sir
spa_c0002_00601	sir_scaffold2591_16sir
spa_c0002_01854	sir_scaffold2604_31sir
spa_c0002_01300	sir_scaffold843_107sir
spa_c0037_00037	sir_scaffold843_107sir
spa_c0017_00283	sir_scaffold1321_208sir
spa_c0017_00228	sir_scaffold2121_39sir
spa_c0017_00283	sir_scaffold2426_191sir
spa_c0004_01824	sit_9G035800
spa_c0007_00846	sit_9G035800
spa_c0002_00601	sit_4G191300
spa_c0017_00228	sit_9G482500
spa_c0162_00003	sly_11g010710.1sly
spa_c0001_01251	sly_03g117720.2sly
spa_c0001_01251	sly_06g068570.2sly
spa_c0003_00121	sly_02g093150.2sly
spa_c0003_00121	sly_02g064960.2sly
spa_c0003_00121	sly_03g044300.2sly
spa_c0003_00203	sly_05g051380.2sly
spa_c0003_00203	sly_11g010710.1sly
spa_c0005_01868	sly_11g061750.1sly
spa_c0004_01824	sly_06g075510.2sly
spa_c0004_01824	sly_11g072600.1sly
spa_c0013_00619	sly_03g117720.2sly
spa_c0012_00569	sly_03g123430.2sly
spa_c0007_00846	sly_04g049800.2sly
spa_c0013_00619	sly_06g068570.2sly
spa_c0007_00846	sly_09g007260.2sly
spa_c0007_00846	sly_10g084340.1sly
spa_c0037_00037	sly_01g096860.1sly
spa_c0002_00843	sly_06g075510.2sly
spa_c0002_00843	sly_09g007260.2sly
spa_c0002_00843	sly_10g084340.1sly
spa_c0002_00843	sly_11g072600.1sly
spa_c0002_01854	sly_11g010710.1sly
spa_c0017_00228	sly_02g092050.2sly
spa_c0017_00283	sly_02g093150.2sly
spa_c0017_00283	sly_02g064960.2sly
spa_c0017_00283	sly_03g044300.2sly
spa_c0017_00228	sly_04g077490.2sly
spa_c0003_00121	sme_00029.1_g00014.1
spa_c0004_01824	sme_00019.1_g00019.1
spa_c0002_00843	sme_00019.1_g00019.1
spa_c0017_00283	sme_00029.1_g00014.1
spa_c0001_01251	spo_5G0009900
spa_c0003_00203	spo_2G0122100
spa_c0004_01824	spo_22G0033500
spa_c0004_01824	spo_23G0031100
spa_c0004_01824	spo_29G0019700
spa_c0013_00619	spo_12G0049400
spa_c0007_00846	spo_22G0033500
spa_c0007_00846	spo_23G0031100
spa_c0007_00846	spo_29G0019700
spa_c0013_00619	spo_5G0009900
spa_c0002_00601	spo_12G0055400
spa_c0002_00843	spo_22G0033500
spa_c0002_00843	spo_23G0031100
spa_c0002_00843	spo_29G0019700
spa_c0162_00003	stu_00016196
spa_c0001_01251	stu_00014157
spa_c0003_00121	stu_00004006
spa_c0003_00121	stu_00025479
spa_c0003_00121	stu_00006482
spa_c0003_00203	stu_00014598
spa_c0003_00203	stu_00016196
spa_c0004_01824	stu_00025390
spa_c0013_00619	stu_00014157
spa_c0007_00846	stu_00011046
spa_c0002_01854	stu_00014598
spa_c0002_00843	stu_00011046
spa_c0002_01854	stu_00016196
spa_c0002_00843	stu_00025390
spa_c0017_00228	stu_01021429
spa_c0017_00283	stu_00004006
spa_c0017_00283	stu_00025479
spa_c0017_00228	stu_00004921
spa_c0162_00003	tca_000974
spa_c0222_00008	tca_040576
spa_c0008_00383	tca_024823
spa_c0008_00383	tca_040576
spa_c0003_00121	tca_000665
spa_c0003_00203	tca_000974
spa_c0005_01868	tca_040576
spa_c0004_01824	tca_042000
spa_c0007_00846	tca_043051
spa_c0007_00846	tca_022077
spa_c0002_01854	tca_000974
spa_c0002_00843	tca_022077
spa_c0002_00601	tca_039203
spa_c0002_00843	tca_042000
spa_c0017_00228	tca_000844
spa_c0017_00283	tca_000665
spa_c0017_00228	tca_034652
spa_c0162_00003	thh_10005529m
spa_c0222_00008	thh_10011353m
spa_c0049_00037	thh_10013081m
spa_c0049_00037	thh_10005529m
spa_c0008_00383	thh_10020382m
spa_c0001_01251	thh_10008118m
spa_c0008_00383	thh_10011353m
spa_c0001_01251	thh_10018877m
spa_c0003_00121	thh_10025268m
spa_c0003_00203	thh_10013081m
spa_c0003_00121	thh_10004742m
spa_c0003_00203	thh_10005529m
spa_c0005_01868	thh_10020382m
spa_c0005_01868	thh_10011353m
spa_c0004_01824	thh_10016626m
spa_c0004_01824	thh_10010513m
spa_c0007_00846	thh_10016626m
spa_c0007_00790	thh_10010394m
spa_c0013_00619	thh_10008118m
spa_c0012_00569	thh_10019625m
spa_c0013_00619	thh_10018877m
spa_c0002_00601	thh_10013143m
spa_c0002_01300	thh_10015354m
spa_c0002_01854	thh_10013081m
spa_c0037_00037	thh_10015354m
spa_c0002_01854	thh_10005529m
spa_c0017_00228	thh_10024807m
spa_c0017_00283	thh_10025268m
spa_c0017_00283	thh_10004742m
spa_c0001_00914	tpr_gene37124
spa_c0008_00383	tpr_gene6820
spa_c0003_00121	tpr_gene14585
spa_c0026_00234	tpr_gene37124
spa_c0003_00203	tpr_gene36781
spa_c0003_00121	tpr_gene26889
spa_c0003_01178	tpr_gene33470
spa_c0003_01181	tpr_gene33479
spa_c0005_00105	tpr_gene33473
spa_c0004_01824	tpr_gene2969
spa_c0004_01824	tpr_gene11557
spa_c0002_00601	tpr_gene5440
spa_c0011_00412	tpr_gene37124
spa_c0002_00843	tpr_gene2969
spa_c0002_01455	tpr_gene33479
spa_c0002_01467	tpr_gene33474
spa_c0002_00843	tpr_gene11557
spa_c0017_00283	tpr_gene26889
spa_c0006_01066	tpr_gene37128
spa_c0006_01140	tpr_gene37127
spa_c0016_00251	tpr_gene33474
spa_c0016_00259	tpr_gene33479
spa_c0017_00228	tpr_gene3712
spa_c0017_00228	tpr_gene30206
spa_c0017_00228	tpr_gene9331
spa_c0162_00003	tsa_Ts2g34130
spa_c0222_00008	tsa_Ts1g40160
spa_c0049_00037	tsa_Ts2g34130
spa_c0049_00037	tsa_Ts6g35990
spa_c0001_01251	tsa_Ts1g14390
spa_c0008_00383	tsa_Ts1g40160
spa_c0008_00383	tsa_Ts3g19670
spa_c0001_01251	tsa_Ts5g37160
spa_c0003_00203	tsa_Ts2g34130
spa_c0003_00121	tsa_Ts2g35030
spa_c0003_00203	tsa_Ts6g35990
spa_c0003_00121	tsa_Ts7g36400
spa_c0005_01868	tsa_Ts1g40160
spa_c0005_01868	tsa_Ts3g19670
spa_c0004_01824	tsa_Ts4g12630
spa_c0004_01824	tsa_Ts5g07970
spa_c0004_01824	tsa_Ts6g24190
spa_c0013_00619	tsa_Ts1g14390
spa_c0007_00790	tsa_Ts5g08620
spa_c0012_00569	tsa_Ts5g30190
spa_c0013_00619	tsa_Ts5g37160
spa_c0002_01854	tsa_Ts2g34130
spa_c0002_00601	tsa_Ts6g21480
spa_c0002_01300	tsa_Ts6g29550
spa_c0037_00037	tsa_Ts6g29550
spa_c0002_01854	tsa_Ts6g35990
spa_c0017_00228	tsa_Ts7g36990
spa_c0017_00283	tsa_Ts7g36400
spa_c0003_00203	ugi_Scf00082.g7474ugi
spa_c0017_00283	ugi_Scf00127.g9776ugi
spa_c0162_00003	van_0057s00230.1
spa_c0008_00383	van_0010ss01000.1
spa_c0001_01251	van_0027ss00260.1
spa_c0003_00121	van_07g02240.2
spa_c0003_00203	van_0109s00500.1
spa_c0003_00203	van_0057s00230.1
spa_c0005_01868	van_0010ss01000.1
spa_c0004_01824	van_0010ss01790.1
spa_c0004_01824	van_0021ss01810.1
spa_c0013_00619	van_0027ss00260.1
spa_c0012_00569	van_0071ss00560.1
spa_c0002_00601	van_11g14990.1
spa_c0002_00843	van_0010ss01790.1
spa_c0002_00843	van_0021ss01810.1
spa_c0002_01854	van_0109s00500.1
spa_c0002_01854	van_0057s00230.1
spa_c0017_00228	van_01g18250.1
spa_c0017_00228	van_11g04900.1
spa_c0017_00283	van_11g04060.1
spa_c0017_00228	van_05g04600.1
spa_c0017_00228	van_07g03000.1
spa_c0017_00283	van_07g02240.1
spa_c0162_00003	vra_11g09310
spa_c0049_00037	vra_11g09310
spa_c0008_00383	vra_02g04370
spa_c0001_00432	vra_03g01560
spa_c0001_01251	vra_05g16150
spa_c0001_01251	vra_07g21630
spa_c0008_00383	vra_0153s00150
spa_c0003_00203	vra_11g09310
spa_c0003_00121	vra_11g04600
spa_c0005_01868	vra_02g04370
spa_c0005_02078	vra_03g01560
spa_c0004_01824	vra_02g05460
spa_c0004_01597	vra_03g01560
spa_c0004_01824	vra_03g03260
spa_c0004_01824	vra_04g02560
spa_c0004_00309	vra_04g08300
spa_c0007_00846	vra_03g03260
spa_c0007_00846	vra_04g02560
spa_c0013_00619	vra_05g16150
spa_c0013_00619	vra_07g21630
spa_c0002_00843	vra_02g05460
spa_c0002_00843	vra_04g02560
spa_c0002_00601	vra_07g22280
spa_c0002_01854	vra_11g09310
spa_c0017_00228	vra_05g12030
spa_c0017_00228	vra_06g14410
spa_c0017_00228	vra_07g11480
spa_c0017_00283	vra_07g10680
spa_c0017_00228	vra_11g03890
spa_c0017_00283	vra_11g04600
spa_c0008_00383	vvi_01025307001
spa_c0001_01251	vvi_01016097001
spa_c0003_00121	vvi_01022081001
spa_c0005_01868	vvi_01025307001
spa_c0004_01824	vvi_01025100001
spa_c0004_01824	vvi_01025548001
spa_c0007_00846	vvi_01025548001
spa_c0013_00619	vvi_01016097001
spa_c0002_00601	vvi_01029219001
spa_c0002_00843	vvi_01025100001
spa_c0017_00228	vvi_01009293001
spa_c0017_00283	vvi_01022081001
spa_c0001_01251	Xvis03_205997
spa_c0004_01824	Xvis03_210405
spa_c0004_01824	Xvis03_214212
spa_c0013_00619	Xvis03_205997
spa_c0007_00846	Xvis03_210405
spa_c0007_00846	Xvis03_214212
spa_c0002_00601	Xvis03_205954
spa_c0002_00843	Xvis03_210405
spa_c0002_00843	Xvis03_214212
spa_c0002_00601	Xvis03_219472
spa_c0017_00228	Xvis03_220896
spa_c0162_00003	Zjuj107425151
spa_c0003_00203	Zjuj107425151
spa_c0004_01824	Zjuj107411289
spa_c0007_00846	Zjuj107413613
spa_c0013_00619	Zjuj107429620
spa_c0002_00601	Zjuj107427206
spa_c0002_01854	Zjuj107425151
spa_c0017_00228	Zjuj107420624
spa_c0017_00228	Zjuj107424971
spa_c0004_01824	zma_GRMZM5G862109
spa_c0007_00846	zma_GRMZM5G862109
spa_c0012_00569	zma_GRMZM2G177592
spa_c0004_01824	Zmay541684
spa_c0004_01824	Zmay103635944
spa_c0007_00846	Zmay541684
spa_c0013_00619	Zmay100279914
aar_AA16G00088	spe_06g031890.1
aar_AA16G00088	spe_11g030250.1
aar_AA26G00748	spe_11g023650.1
aar_AA30G00232	spe_02g037720.1
aar_AA30G00284	spe_02g036630.1
aar_AA30G00232	spe_02g015090.1
aar_AA30G00232	spe_03g008400.1
aar_AA30G00284	spe_04g031090.1
aar_AA31G00833	spe_03g036630.1
aar_AA31G00833	spe_06g025830.1
aar_AA32G00857	spe_06g031890.1
aar_AA32G00857	spe_11g030250.1
aar_AA37G00143	spe_03g036630.1
aar_AA37G00143	spe_06g025830.1
aar_AA44G00309	spe_05g029780.1
aar_AA44G00309	spe_11g005510.1
aar_AA5G00136	spe_03g024350.1
aar_AA55G00050	spe_03g005140.1
aar_AA55G00050	spe_06g011450.1
aar_AA55G00050	spe_08g028640.1
aar_AA8G00012	spe_02g037720.1
aar_AA8G00350	spe_06g031890.1
aar_AA8G00350	spe_11g030250.1
ach_Achn348581	spe_11g005510.1
ach_Achn364801	spe_09g002130.1
ach_Achn364801	spe_10g033790.1
ach_Achn309851	spe_03g036630.1
ach_Achn309851	spe_06g025830.1
ach_Achn199491	spe_03g041210.1
ach_Achn097641	spe_03g036630.1
ach_Achn097641	spe_06g025830.1
ach_Achn299081	spe_02g036630.1
ach_Achn299081	spe_04g031090.1
ach_Achn116121	spe_03g036630.1
ach_Achn115041	spe_03g041210.1
ach_Achn082221	spe_06g031890.1
ach_Achn116121	spe_06g025830.1
ach_Achn082221	spe_11g030250.2
ach_Achn203721	spe_04g020090.1
ach_Achn203721	spe_06g031890.1
ach_Achn203721	spe_09g002130.1
ach_Achn203721	spe_10g033790.1
ach_Achn203721	spe_11g030250.1
ach_Achn213081	spe_03g036630.1
ach_Achn108581	spe_06g031890.1
ach_Achn213081	spe_06g025830.1
ach_Achn108581	spe_09g002130.1
ach_Achn108581	spe_10g033790.1
ach_Achn108581	spe_11g030250.1
ach_Achn241351	spe_11g023650.1
ach_Achn059961	spe_06g031890.1
ach_Achn059961	spe_09g002130.1
ach_Achn059961	spe_11g030250.1
ach_Achn123481	spe_11g023650.1
ach_Achn153511	spe_09g002130.1
ach_Achn249361	spe_04g031090.1
ach_Achn363861	spe_02g037720.1
ach_Achn363861	spe_02g015090.1
ach_Achn363861	spe_03g008400.1
ach_Achn066211	spe_09g002130.1
ach_Achn066211	spe_10g033790.1
ach_Achn013111	spe_02g037720.1
ach_Achn013111	spe_02g015090.1
ach_Achn013111	spe_03g008400.1
ach_Achn171771	spe_05g029780.1
ach_Achn171771	spe_11g005510.1
ach_Achn344321	spe_02g037720.1
spe_02g037720.1	aco_011488
spe_02g036630.1	aco_008597
spe_02g036630.1	aco_013345
spe_03g036630.1	aco_012088
spe_03g005140.1	aco_013781
spe_04g031090.1	aco_013345
spe_06g025830.1	aco_012088
spe_06g031890.1	aco_011015
spe_06g031890.1	aco_012448
spe_06g031890.1	aco_001523
spe_09g002130.1	aco_011015
spe_09g002130.1	aco_012448
spe_09g002130.1	aco_001523
spe_10g033790.1	aco_011015
spe_10g033790.1	aco_012448
spe_11g004350.1	aco_011417
spe_11g030250.1	aco_012448
spe_11g030250.1	aco_001523
spe_02g036630.1	adu_Aradu.V7CSH
spe_02g037720.1	adu_Aradu.RG31X
spe_02g015090.1	adu_Aradu.RG31X
spe_02g036630.1	adu_Aradu.S9CWT
spe_02g037720.1	adu_Aradu.SE6Q0
spe_02g015090.1	adu_Aradu.SE6Q0
spe_02g036630.1	adu_Aradu.UA79E
spe_03g008400.1	adu_Aradu.SE6Q0
spe_03g036630.1	adu_Aradu.P6UBG
spe_04g031090.1	adu_Aradu.S9CWT
spe_04g031090.1	adu_Aradu.GG3LG
spe_04g031090.1	adu_Aradu.UA79E
spe_05g029780.1	adu_Aradu.0KB9D
spe_06g031890.1	adu_Aradu.42K79
spe_06g031890.1	adu_Aradu.GIP2Q
spe_06g025830.1	adu_Aradu.P6UBG
spe_09g002130.1	adu_Aradu.42K79
spe_09g002130.1	adu_Aradu.GIP2Q
spe_10g033790.1	adu_Aradu.42K79
spe_10g033790.1	adu_Aradu.GIP2Q
spe_11g030250.1	adu_Aradu.42K79
spe_11g005520.1	adu_Aradu.QYV19
spe_11g023650.1	adu_Aradu.VJK1R
spe_11g023650.1	adu_Aradu.F9X01
spe_11g030250.1	adu_Aradu.GIP2Q
AhypAH016711	spe_04g031090.1
AhypAH021958	spe_09g002130.1
AhypAH021958	spe_10g033790.1
AhypAH023515	spe_09g002130.1
AhypAH003848	spe_02g036630.1
AhypAH003848	spe_04g031090.1
AhypAH005731	spe_02g036630.1
AhypAH006129	spe_02g037720.1
AhypAH006129	spe_02g015090.1
AhypAH005731	spe_04g031090.1
AhypAH007808	spe_01g040570.1
AhypAH010935	spe_11g023650.1
AhypAH011126	spe_11g004350.1
AhypAH013369	spe_03g041210.1
spe_02g036630.1	Alp95190
spe_02g037720.1	Alp575880
spe_02g015090.1	Alp575880
spe_02g037720.1	Alp165870
spe_02g015090.1	Alp165870
spe_03g041210.1	Alp187180
spe_03g036630.1	Alp293670
spe_03g008400.1	Alp165870
spe_04g031090.1	Alp95190
spe_05g029780.1	Alp81500
spe_05g029780.1	Alp98260
spe_06g025830.1	Alp293670
spe_08g028640.1	Alp327990
spe_11g005520.1	Alp81500
spe_11g005510.1	Alp98260
AlyrAL1G28220	spe_03g036630.1
AlyrAL1G28220	spe_06g025830.1
AlyrAL2G40400	spe_03g036630.1
AlyrAL2G32260	spe_03g041210.1
AlyrAL2G40400	spe_06g025830.1
AlyrAL4G23050	spe_06g031890.1
AlyrAL4G36560	spe_09g002130.2
AlyrAL4G23050	spe_11g030250.1
AlyrAL5G36100	spe_09g002130.2
AlyrAL5G36100	spe_10g033790.1
AlyrAL6G21030	spe_05g029780.1
AlyrAL6G21030	spe_11g005510.1
AlyrAL7G12930	spe_02g036630.1
AlyrAL7G13680	spe_02g037720.1
AlyrAL7G13680	spe_02g015090.1
AlyrAL7G12930	spe_04g031090.1
AlyrAL8G44170	spe_02g037720.1
AlyrAL8G44170	spe_02g015090.1
AlyrAL8G44170	spe_03g008400.1
AlyrAL8G43100	spe_05g029780.1
AlyrAL8G36720	spe_06g031890.1
AlyrAL8G36720	spe_09g002130.1
AlyrAL8G43100	spe_11g005510.1
AlyrAL8G36720	spe_11g030250.1
Aoff109833195	spe_02g036630.1
Aoff109833195	spe_04g031090.1
Aoff109834280	spe_04g031090.1
Aoff109843162	spe_11g030250.1
Aoff109846654	spe_09g002130.1
Aoff109846654	spe_11g030250.1
Aoff109822338	spe_09g002130.1
Aoff109822338	spe_10g033790.1
spe_02g015090.1	ath_AT4G36920
spe_02g037720.1	ath_AT4G36920
spe_02g036630.1	ath_AT4G37750
spe_02g037720.1	ath_AT5G67180
spe_02g015090.1	ath_AT5G67180
spe_03g036630.1	ath_AT1G16060
spe_03g041210.1	ath_AT1G72570
spe_03g036630.1	ath_AT1G79700
spe_03g008400.1	ath_AT5G67180
spe_04g031090.1	ath_AT4G37750
spe_05g029780.1	ath_AT5G65510
spe_05g029780.1	ath_AT5G10510
spe_06g025830.1	ath_AT1G16060
spe_06g031890.1	ath_AT2G28550
spe_06g031890.1	ath_AT5G60120
spe_09g002130.1	ath_AT2G39250
spe_09g002130.1	ath_AT3G54990
spe_09g002130.1	ath_AT5G60120
spe_10g033790.1	ath_AT3G54990
spe_10g033790.1	ath_AT5G60120
spe_11g030250.1	ath_AT2G28550
spe_11g005510.1	ath_AT5G65510
spe_11g005510.1	ath_AT5G10510
spe_11g030250.1	ath_AT5G60120
atr_scaffold00022.332atr	spe_11g023650.1
atr_scaffold00024.229atr	spe_03g041210.1
atr_scaffold00065.42atr	spe_02g036630.1
atr_scaffold00065.42atr	spe_04g031090.1
spe_02g036630.1	bdi_Bradi1g69209
spe_03g041210.1	bdi_Bradi1g72890
spe_04g031090.1	bdi_Bradi1g69209
spe_09g002130.1	bdi_Bradi2g37800
spe_02g036630.1	bnp_BnaA01g00290D
spe_02g037720.1	bnp_BnaA03g53830D
spe_02g015090.1	bnp_BnaA03g53830D
spe_02g037720.1	bnp_BnaA07g12050D
spe_02g036630.1	bnp_BnaA08g15790D
spe_02g036630.1	bnp_BnaC01g01290D
spe_02g037720.1	bnp_BnaC01g01710D
spe_02g015090.1	bnp_BnaC01g01710D
spe_02g036630.1	bnp_BnaC03g61270D
spe_02g037720.1	bnp_BnaC07g16190D
spe_02g015090.1	bnp_BnaC07g16190D
spe_02g036630.1	bnp_BnaC07g46770D
spe_03g036630.1	bnp_BnaA06g10760D
spe_03g036630.1	bnp_BnaA07g35130D
spe_03g036630.1	bnp_BnaC06g40040D
spe_04g031090.1	bnp_BnaC01g01290D
spe_04g031090.1	bnp_BnaC07g46770D
spe_05g029780.1	bnp_BnaA06g24400D
spe_05g029780.1	bnp_BnaA10g21750D
spe_05g029780.1	bnp_BnaC09g46030D
spe_06g025830.1	bnp_BnaA06g10760D
spe_06g031890.1	bnp_BnaA07g13990D
spe_06g025830.1	bnp_BnaA07g35130D
spe_06g031890.2	bnp_BnaA10g12950D
spe_06g031890.1	bnp_BnaC04g15640D
spe_06g025830.1	bnp_BnaC06g40040D
spe_09g002130.2	bnp_BnaC08g25840D
spe_11g005510.1	bnp_BnaA03g02990D
spe_11g005510.1	bnp_BnaA10g21750D
spe_11g005510.1	bnp_BnaC09g46030D
spe_02g036630.1	bol_Bo1g003450
spe_02g037720.1	bol_Bo1g004960
spe_02g015090.1	bol_Bo1g004960
spe_02g036630.1	bol_Bo3g153310
spe_02g037720.1	bol_Bo7g064000
spe_02g015090.1	bol_Bo7g064000
spe_02g036630.1	bol_Bo7g118740
spe_02g037720.1	bol_Bo7g118400
spe_02g015090.1	bol_Bo7g118400
spe_03g036630.1	bol_Bo5g021520
spe_03g036630.1	bol_Bo6g124080
spe_04g031090.1	bol_Bo1g003450
spe_04g031090.1	bol_Bo7g118740
spe_05g029780.1	bol_Bo3g099090
spe_05g029780.1	bol_Bo9g171990
spe_06g031890.2	bol_Bo2g025090
spe_06g031890.1	bol_Bo4g070350
spe_06g025830.1	bol_Bo5g021520
spe_06g025830.1	bol_Bo6g124080
spe_09g002130.2	bol_Bo8g087280
spe_11g005510.1	bol_Bo3g006680
spe_11g005520.1	bol_Bo3g099090
spe_11g005510.1	bol_Bo9g171990
Bostr.13175s0048	spe_05g029780.1
Bostr.13175s0048	spe_11g005510.1
Bostr.20129s0410	spe_03g036630.1
Bostr.20129s0410	spe_06g025830.1
Bostr.23794s0149	spe_09g002130.1
Bostr.26833s0222	spe_06g031890.1
Bostr.26833s0222	spe_09g002130.1
Bostr.26833s0222	spe_10g033790.1
Bostr.26833s0222	spe_11g030250.1
Bostr.27991s0069	spe_06g031890.1
Bostr.27991s0069	spe_11g030250.1
Bostr.0568s0140	spe_02g037720.1
Bostr.0568s0140	spe_02g015090.1
Bostr.0568s0140	spe_03g008400.1
Bostr.0568s0236	spe_05g029780.1
Bostr.0568s0236	spe_11g005510.1
Bostr.0697s0115	spe_09g002130.1
Bostr.0697s0115	spe_10g033790.1
Bostr.7128s0222	spe_03g036630.1
Bostr.7128s0222	spe_06g025830.1
Bostr.7867s1579	spe_02g037720.1
Bostr.7867s1636	spe_02g036630.1
Bostr.7867s1579	spe_02g015090.1
Bostr.7867s1636	spe_04g031090.1
Bpen1260993647	spe_02g037720.1
Bpen1260993647	spe_02g015090.1
Bpen1260993647	spe_03g008400.1
Bpen1261002918	spe_02g036630.1
Bpen1261002918	spe_04g031090.1
Bpen1261019443	spe_11g005510.1
Bpen1261019764	spe_09g002130.1
Bpen1261021911	spe_11g023650.1
Bpen1261022506	spe_04g020090.1
Bpen1261022506	spe_09g002130.1
Bpen1261029564	spe_03g036630.1
Bpen1261033444	spe_03g041210.1
Bpen1261056770	spe_11g004350.1
spe_02g036630.1	bra_A00121
spe_02g037720.1	bra_A00160
spe_02g015090.1	bra_A00160
spe_02g037720.1	bra_G01191
spe_02g015090.1	bra_G01191
spe_02g036630.1	bra_H01732
spe_02g036630.1	bra_K01238
spe_02g015090.1	bra_K01270
spe_03g036630.1	bra_F01116
spe_03g036630.1	bra_G03685
spe_04g031090.1	bra_A00121
spe_04g031090.1	bra_K01238
spe_05g029780.1	bra_F02421
spe_06g031890.1	bra_B01045
spe_06g025830.1	bra_F01116
spe_06g031890.1	bra_G01386
spe_06g025830.1	bra_G03685
spe_06g031890.2	bra_J01371
spe_09g002130.2	bra_I03764
spe_10g033790.1	bra_I03764
spe_11g005510.1	bra_C00427
spe_11g030250.1	bra_C02403
spe_11g005520.1	bra_F02421
spe_02g036630.1	bvu_Bv1_014630_qaoe
spe_02g036630.1	bvu_Bv6_128480_kgcj
spe_03g041210.1	bvu_Bv7_170060_euhj
spe_04g031090.1	bvu_Bv1_014630_qaoe
spe_04g020090.1	bvu_Bv2_045840_qtyg
spe_04g031090.1	bvu_Bv6_128480_kgcj
spe_04g002250.1	bvu_Bv6_141950_gmyf
spe_05g005260.1	bvu_Bv6_141950_gmyf
spe_09g002130.1	bvu_Bv7_179610_tysn
spe_11g023650.1	bvu_Bv4_072290_pyiq
spe_11g004350.1	bvu_Bv4_074790_jcpm
spe_11g005510.1	bvu_Bv6_133850_kaqk
can_Capana01g001795	spe_01g004380.1
can_Capana01g000136	spe_08g029950.1
can_Capana01g001106	spe_08g024960.1
can_Capana01g000158	spe_08g029950.1
can_Capana02g002936	spe_02g036630.1
can_Capana02g003062	spe_02g037720.1
can_Capana02g000700	spe_02g015090.1
can_Capana02g003062	spe_02g015090.1
can_Capana02g000700	spe_02g037720.1
can_Capana02g003062	spe_03g008400.1
can_Capana02g002936	spe_04g031090.1
can_Capana03g000560	spe_03g036630.1
can_Capana03g000092	spe_03g041210.1
can_Capana03g000560	spe_06g025830.1
can_Capana04g000712	spe_02g036630.1
can_Capana04g000712	spe_04g031090.1
can_Capana05g000568	spe_04g004580.1
can_Capana05g001729	spe_05g029780.1
can_Capana05g001729	spe_11g005510.1
can_Capana06g001094	spe_03g036630.1
can_Capana06g000481	spe_06g031890.1
can_Capana06g001510	spe_06g021600.1
can_Capana06g001094	spe_06g025830.1
can_Capana06g001510	spe_08g024960.1
can_Capana06g000481	spe_10g033790.1
can_Capana06g000481	spe_11g030250.1
can_Capana08g001182	spe_01g040570.1
can_Capana09g001880	spe_09g002130.1
can_Capana09g000106	spe_12g005500.1
can_Capana10g001789	spe_10g033790.1
can_Capana10g001776	spe_10g033790.1
can_Capana11g000645	spe_06g031890.1
can_Capana11g000645	spe_06g031890.1
can_Capana11g000645	spe_11g030250.1
can_Capana12g002726	spe_11g005510.1
can_Capana12g002507	spe_11g004350.1
spe_01g040570.1	car_20409.1
spe_02g036630.1	car_14831.1
spe_02g037720.1	car_20853.1
spe_02g036630.1	car_20832.1
spe_02g015090.1	car_20853.1
spe_02g037720.1	car_22786.1
spe_02g015090.1	car_22786.1
spe_02g036630.1	car_22661.1
spe_03g008400.1	car_20853.1
spe_03g008400.1	car_22786.1
spe_04g031090.1	car_09475.1
spe_04g031090.1	car_14831.1
spe_06g031890.1	car_00571.1
spe_09g002130.1	car_07493.1
spe_10g033790.1	car_07493.1
spe_11g030250.1	car_00571.1
spe_11g030250.1	car_07493.1
spe_11g005520.1	car_20424.1
cca_24446	spe_02g036630.1
cca_24446	spe_04g031090.1
cca_24858	spe_02g036630.1
cca_24858	spe_04g031090.1
cca_26259	spe_03g036630.1
cca_26259	spe_06g025830.1
spe_02g036630.1	cca_09327
spe_02g037720.1	cca_12742
spe_02g015090.1	cca_12742
spe_04g031090.1	cca_04959
spe_04g031090.1	cca_09327
spe_05g029780.1	cca_12264
spe_06g031890.1	cca_09794
spe_06g031890.1	cca_21449
spe_06g031890.1	cca_13611
spe_09g002130.1	cca_09794
spe_09g002130.1	cca_21449
spe_09g002130.1	cca_13611
spe_10g033790.1	cca_09794
spe_10g033790.1	cca_13611
spe_11g030250.1	cca_09794
spe_11g023650.1	cca_10099
spe_11g030250.1	cca_21449
spe_11g005510.1	cca_12264
spe_11g005510.1	cca_12156
spe_11g030250.1	cca_13611
spe_02g037720.1	cgr_0342s0004
spe_02g015090.1	cgr_0342s0004
spe_02g036630.1	cgr_4290s0005
spe_02g015090.1	cgr_4909s0048
spe_02g037720.1	cgr_4909s0048
spe_03g041210.1	cgr_1013s0042
spe_03g036630.1	cgr_1725s0044
spe_03g036630.1	cgr_2238s0017
spe_03g008400.1	cgr_0342s0004
spe_05g029780.1	cgr_1085s0008
spe_05g029780.1	cgr_0917s0035
spe_06g025830.1	cgr_1725s0044
spe_06g025830.1	cgr_2238s0017
spe_09g002130.1	cgr_1742s0021
spe_09g002130.1	cgr_0716s0040
spe_11g005510.1	cgr_1085s0008
spe_11g030250.1	cgr_1317s0005
spe_11g005520.1	cgr_0917s0035
spe_02g037720.1	cgy_04389
spe_02g015090.1	cgy_04389
spe_02g036630.1	cgy_02976
spe_02g037720.1	cgy_03281
spe_02g015090.1	cgy_03281
spe_03g008400.1	cgy_04389
spe_03g024350.1	cgy_06037
spe_03g008400.1	cgy_03281
spe_04g031090.1	cgy_02976
spe_05g029780.1	cgy_06456
spe_05g029780.1	cgy_11859
spe_06g031890.1	cgy_05507
spe_11g005510.1	cgy_06456
spe_11g030250.1	cgy_05507
spe_11g005510.1	cgy_11859
spe_02g036630.1	cla_014051
spe_02g037720.1	cla_020243
spe_02g036630.1	cla_022648
spe_03g041210.1	cla_012580
spe_03g036630.1	cla_015308
spe_04g031090.1	cla_014051
spe_04g031090.1	cla_009964
spe_04g031090.1	cla_022648
spe_06g031890.1	cla_017848
spe_06g031890.1	cla_013252
spe_06g031890.2	cla_020081
spe_06g031890.1	cla_018268
spe_06g025830.1	cla_015308
spe_09g002130.1	cla_017848
spe_09g002130.1	cla_020081
spe_09g002130.1	cla_018268
spe_10g033790.1	cla_017848
spe_10g033790.1	cla_013252
spe_10g033790.1	cla_018268
spe_11g030250.1	cla_017848
spe_11g005510.1	cla_004538
spe_11g023650.1	cla_008534
spe_12g005500.1	cla_018759
cme_3C007572	spe_02g037720.1
cme_3C007657	spe_02g036630.1
cme_3C007572	spe_02g015090.1
cme_3C007572	spe_03g008400.1
cme_3C007657	spe_04g031090.1
cme_3C009307	spe_06g031890.2
cme_3C009307	spe_09g002130.1
cme_3C009307	spe_10g033790.1
cme_3C009307	spe_11g030250.2
cme_3C010784	spe_02g036630.1
cme_3C010784	spe_04g031090.1
cme_3C011722	spe_09g002130.1
cme_3C014261	spe_09g002130.1
cme_3C014261	spe_10g033790.1
cme_3C014609	spe_11g023650.1
cme_3C016840	spe_02g036630.1
cme_3C016840	spe_04g031090.1
cme_3C020848	spe_02g037720.1
cme_3C023484	spe_03g036630.1
cme_3C023484	spe_06g025830.1
cme_3C025726	spe_06g031890.1
cme_3C025726	spe_10g033790.1
spe_02g036630.1	coc_10_g07680
spe_02g015090.1	coc_07_g06200
spe_02g036630.1	coc_07_g07380
spe_02g037720.1	coc_07_g06200
spe_03g036630.1	coc_04_g05340
spe_03g041210.1	coc_04_g01350
spe_03g008400.1	coc_07_g06200
spe_04g031090.1	coc_10_g07680
spe_04g031090.1	coc_07_g07380
spe_04g020090.1	coc_09_g02450
spe_05g029780.1	coc_07_g14010
spe_06g031890.1	coc_01_g11840
spe_06g025830.1	coc_04_g05340
spe_06g021600.1	coc_08_g03310
spe_08g024960.1	coc_08_g03310
spe_09g002130.1	coc_01_g11840
spe_09g002130.1	coc_09_g02450
spe_10g033790.1	coc_01_g11840
spe_11g030250.1	coc_01_g11840
spe_11g005510.1	coc_07_g14010
spe_11g004350.1	coc_09_g04020
spe_12g005500.1	coc_06_g14450
spe_02g015090.1	spe_02g037720.1
spe_02g037720.1	spe_03g008400.1
spe_02g036630.1	spe_04g031090.1
spe_03g036630.1	spe_06g025830.1
spe_05g029780.1	spe_11g005510.1
spe_06g031890.1	spe_10g033790.1
spe_06g031890.1	spe_11g030250.1
spe_09g002130.1	spe_10g033790.1
spe_09g002130.2	spe_11g030250.2
spe_02g036630.1	cpa_129.70cpa
spe_02g037720.1	cpa_55.116cpa
spe_02g015090.1	cpa_55.116cpa
spe_03g041210.1	cpa_25.116cpa
spe_03g008400.1	cpa_55.116cpa
spe_04g020090.1	cpa_1.271cpa
spe_04g031090.1	cpa_129.70cpa
spe_04g031090.1	cpa_160.33cpa
spe_05g029780.1	cpa_55.15cpa
spe_06g031890.1	cpa_139.43cpa
spe_09g002130.1	cpa_1.271cpa
spe_09g002130.1	cpa_114.55cpa
spe_10g033790.1	cpa_1.271cpa
spe_11g030250.1	cpa_139.43cpa
spe_11g005510.1	cpa_55.15cpa
spe_11g023650.1	cpa_84.82cpa
CquiAUR62000095	spe_11g023650.1
CquiAUR62000280	spe_11g004350.1
CquiAUR62034105	spe_01g040570.1
CquiAUR62003911	spe_02g037720.1
CquiAUR62004033	spe_02g036630.1
CquiAUR62003911	spe_02g015090.1
CquiAUR62003911	spe_03g008400.1
CquiAUR62004033	spe_04g031090.1
CquiAUR62003672	spe_11g005510.1
CquiAUR62009883	spe_03g041210.1
CquiAUR62007542	spe_02g036630.1
CquiAUR62007542	spe_04g031090.1
CquiAUR62001483	spe_03g041210.1
CquiAUR62035237	spe_03g038410.1
CquiAUR62035237	spe_04g002250.1
CquiAUR62035237	spe_05g005260.1
CquiAUR62035237	spe_05g004990.1
CquiAUR62017982	spe_11g005510.1
CquiAUR62019268	spe_11g023650.1
CquiAUR62006628	spe_11g004350.1
CquiAUR62001901	spe_02g015090.1
CquiAUR62001901	spe_02g037720.1
CquiAUR62001901	spe_03g008400.1
spe_02g036630.1	cru_10004485
spe_02g037720.1	cru_10004818
spe_02g015090.1	cru_10004818
spe_02g037720.1	cru_10026667
spe_02g015090.1	cru_10026667
spe_03g036630.1	cru_10010918
spe_03g036630.1	cru_10020688
spe_03g041210.1	cru_10021893
spe_03g008400.1	cru_10026667
spe_04g031090.1	cru_10004485
spe_05g029780.1	cru_10000560
spe_05g029780.1	cru_10026295
spe_06g025830.1	cru_10010918
spe_06g025830.1	cru_10020688
spe_06g031890.1	cru_10025387
spe_06g031890.1	cru_10026292
spe_09g002130.1	cru_10018526
spe_10g033790.1	cru_10018526
spe_11g030250.1	cru_10025387
spe_11g005510.1	cru_10000560
spe_11g005520.1	cru_10026295
spe_11g030250.1	cru_10026292
spe_02g036630.1	csa_103400
spe_02g037720.1	csa_102550
spe_02g015090.1	csa_102550
spe_02g036630.1	csa_353040
spe_02g037720.1	csa_367290
spe_02g036630.1	csa_395410
spe_03g008400.1	csa_102550
spe_03g036630.1	csa_106090
spe_04g031090.1	csa_103400
spe_04g031090.1	csa_353040
spe_04g031090.1	csa_395410
spe_06g031890.1	csa_065640
spe_06g025830.1	csa_106090
spe_06g031890.2	csa_165940
spe_06g031890.1	csa_307230
spe_09g002130.1	csa_065640
spe_09g002130.2	csa_165940
spe_09g002130.1	csa_307230
spe_10g033790.1	csa_065640
spe_10g033790.1	csa_165940
spe_10g033790.1	csa_307230
spe_11g023650.1	csa_065430
spe_11g030250.1	csa_165940
spe_11g005510.1	csa_260270
spe_11g004350.1	csa_277740
spe_11g030250.1	csa_307230
Csat104744957	spe_02g037720.1
Csat104744957	spe_02g015090.1
Csat104744957	spe_03g008400.1
Csat104743628	spe_05g029780.1
Csat104737483	spe_06g031890.2
Csat104737483	spe_09g002130.1
Csat104778734	spe_03g036630.1
Csat104778734	spe_06g025830.1
Csat104781370	spe_09g002130.1
Csat104782377	spe_09g002130.1
Csat104781370	spe_10g033790.1
Csat104786846	spe_06g031890.1
Csat104785520	spe_09g002130.1
Csat104786846	spe_11g030250.1
Csat104793742	spe_09g030200.1
Csat104791777	spe_09g002130.1
Csat104791777	spe_10g033790.1
Csat104703331	spe_03g036630.1
Csat104700671	spe_06g031890.1
Csat104703331	spe_06g025830.1
Csat104700671	spe_11g030250.1
Csat104708049	spe_05g029780.1
Csat104708049	spe_11g005510.1
Csat104712864	spe_03g041210.1
Csat104714269	spe_03g036630.1
Csat104714269	spe_06g025830.1
Csat104712110	spe_09g002130.1
Csat104716347	spe_02g036630.1
Csat104719944	spe_02g037720.1
Csat104719944	spe_02g015090.1
Csat104716347	spe_04g031090.1
Csat104727313	spe_02g037720.1
Csat104720987	spe_02g036630.1
Csat104721043	spe_02g037720.1
Csat104727313	spe_02g015090.1
Csat104727313	spe_03g008400.1
Csat104720987	spe_04g031090.1
Csat104727182	spe_05g029780.1
Csat104726607	spe_06g031890.2
Csat104726607	spe_09g002130.1
Csat104727182	spe_11g005520.1
Csat104729389	spe_02g036630.1
Csat104729389	spe_04g031090.1
Csat104735063	spe_05g029780.1
Csat104735063	spe_11g005510.1
Csat104740293	spe_03g036630.1
Csat104740293	spe_06g025830.1
Csat104752413	spe_03g036630.1
Csat104751106	spe_03g041210.1
Csat104752413	spe_06g025830.1
Csat104755922	spe_03g036630.1
Csat104755922	spe_06g025830.1
Csat104762839	spe_02g037720.1
Csat104762839	spe_02g015090.1
Csat104762839	spe_03g008400.1
Csat104762703	spe_05g029780.1
Csat104762125	spe_06g031890.2
Csat104762125	spe_09g002130.1
Csat104762703	spe_11g005520.1
Csat104769258	spe_05g029780.1
Csat104769258	spe_11g005510.1
csi_1g005737	spe_02g036630.1
csi_1g009943	spe_02g037720.1
csi_1g009943	spe_02g015090.1
csi_1g009943	spe_03g008400.1
csi_1g005737	spe_04g031090.1
csi_1g010454	spe_06g031890.1
csi_1g010454	spe_09g002130.1
csi_1g010454	spe_10g033790.1
csi_1g010454	spe_11g030250.1
csi_1g014204	spe_03g041210.1
csi_1g041657	spe_11g023650.1
csi_1g018923	spe_12g005500.1
csi_1g010039	spe_05g029780.1
csi_1g010039	spe_11g005510.1
csi_1g018990	spe_03g036630.1
csi_1g039174	spe_09g002130.1
csi_1g010763	spe_04g020090.1
spe_02g036630.1	dca_010799
spe_02g037720.1	dca_010874
spe_02g015090.1	dca_010874
spe_02g037720.1	dca_025748
spe_02g015090.1	dca_025748
spe_03g041210.1	dca_007644
spe_03g008400.1	dca_010874
spe_03g036630.1	dca_016319
spe_03g008400.1	dca_025748
spe_03g036630.1	dca_025537
spe_04g020090.1	dca_006477
spe_04g031090.1	dca_010799
spe_04g031090.1	dca_012824
spe_04g031090.1	dca_019345
spe_04g031090.1	dca_020068
spe_05g029780.1	dca_003445
spe_06g031890.1	dca_006477
spe_06g021600.1	dca_008229
spe_06g031890.1	dca_018848
spe_06g025830.1	dca_016319
spe_06g025830.1	dca_025537
spe_08g024960.1	dca_008229
spe_08g024960.1	dca_028264
spe_09g002130.1	dca_006477
spe_09g002130.1	dca_015264
spe_09g002130.1	dca_017724
spe_09g002130.1	dca_018848
spe_10g033790.1	dca_017724
spe_11g005520.1	dca_003445
spe_11g030250.1	dca_005288
spe_11g030250.1	dca_006477
spe_11g030250.1	dca_018848
spe_11g004350.1	dca_023899
spe_01g040570.1	egr_G02636
spe_01g040570.1	egr_J00316
spe_02g036630.1	egr_F00098
spe_02g036630.1	egr_F02223
spe_02g036630.1	egr_H02335
spe_02g037720.1	egr_I00892
spe_02g015090.1	egr_I00892
spe_03g036630.1	egr_F03987
spe_03g041210.1	egr_F04421
spe_04g031090.1	egr_F00098
spe_04g031090.1	egr_F02223
spe_04g020090.1	egr_G02793
spe_04g031090.1	egr_H02335
spe_05g029780.1	egr_I00564
spe_06g031890.1	egr_A01182
spe_06g031890.1	egr_B02453
spe_06g025830.1	egr_F03987
spe_06g031890.1	egr_G02793
spe_06g031890.1	egr_J02113
spe_09g002130.1	egr_A01182
spe_09g002130.1	egr_B02453
spe_09g002130.1	egr_G02793
spe_10g033790.1	egr_A01182
spe_10g033790.1	egr_B02453
spe_10g033790.1	egr_G02793
spe_11g004350.1	egr_B01460
spe_11g030250.1	egr_B02453
spe_11g005510.1	egr_I00564
spe_11g030250.1	egr_J02113
spe_11g023650.1	egr_J00792
egu_sc00029_665	spe_02g036630.1
egu_sc00029_665	spe_04g031090.1
egu_sc00004_37	spe_02g037720.1
egu_sc00002_1308	spe_03g005140.1
egu_sc00123_40	spe_02g036630.1
egu_sc00133_68	spe_03g041210.1
egu_sc00123_40	spe_04g031090.1
egu_sc00011_667	spe_02g036630.1
egu_sc00036_244	spe_03g041210.1
egu_sc00011_667	spe_04g031090.1
egu_sc00003_395	spe_06g031890.1
egu_sc00121_262	spe_06g031890.1
egu_sc00121_262	spe_09g002130.1
egu_sc00003_395	spe_09g002130.1
egu_sc00003_395	spe_10g033790.1
egu_sc00003_395	spe_11g030250.1
egu_sc00037_264	spe_02g037720.1
egu_sc00030_402	spe_02g036630.1
egu_sc00030_402	spe_04g031090.1
spe_01g050460.1	fve_28574
spe_01g040570.1	fve_00377
spe_02g036630.1	fve_05644
spe_02g036630.1	fve_02623
spe_02g037720.1	fve_23876
spe_02g015090.1	fve_23876
spe_03g008400.1	fve_23876
spe_03g041210.1	fve_07424
spe_03g036630.1	fve_15913
spe_04g031090.1	fve_05644
spe_04g031090.1	fve_02623
spe_04g020090.1	fve_18102
spe_04g020090.1	fve_23316
spe_06g031890.1	fve_25394
spe_06g025830.1	fve_15913
spe_06g031890.1	fve_23316
spe_09g002130.1	fve_18102
spe_09g002130.1	fve_23316
spe_10g033790.1	fve_18102
spe_11g030250.1	fve_25394
spe_11g023650.1	fve_20607
spe_11g004350.1	fve_21524
spe_11g030250.1	fve_18102
spe_11g030250.1	fve_23316
spe_11g005510.1	fve_20828
spe_01g040570.1	gma_08G227700
spe_01g040570.1	gma_15G221600
spe_02g036630.1	gma_01G195900
spe_02g037720.1	gma_01G188400
spe_02g015090.1	gma_01G188400
spe_02g036630.1	gma_04G047900
spe_02g037720.1	gma_05G091200
spe_02g036630.1	gma_05G108600
spe_02g036630.1	gma_06G049200
spe_02g036630.1	gma_11G045800
spe_02g037720.1	gma_11G053800
spe_02g015090.1	gma_11G053800
spe_02g036630.1	gma_17G158300
spe_02g037720.1	gma_17G170300
spe_02g015090.1	gma_17G170300
spe_03g008400.1	gma_01G188400
spe_03g002330.1	gma_07G199700
spe_03g041210.1	gma_07G038200
spe_03g036630.1	gma_07G021000
spe_03g036630.1	gma_08G220800
spe_03g008400.1	gma_11G053800
spe_03g041210.1	gma_16G007400
spe_03g008400.1	gma_17G170300
spe_04g031090.1	gma_01G195900
spe_04g031090.1	gma_04G047900
spe_04g031090.1	gma_05G108600
spe_04g031090.1	gma_06G049200
spe_04g031090.1	gma_11G045800
spe_04g031090.1	gma_14G089200
spe_04g031090.1	gma_17G158300
spe_04g031090.1	gma_U037700
spe_05g029780.1	gma_08G279000
spe_06g031890.1	gma_03G177500
spe_06g025830.1	gma_07G021000
spe_06g025830.1	gma_08G220800
spe_06g031890.1	gma_12G073300
spe_06g031890.1	gma_13G329700
spe_06g031890.1	gma_15G044400
spe_06g031890.1	gma_19G178200
spe_06g031890.1	gma_U022100
spe_07g027720.1	gma_07G199700
spe_09g002130.1	gma_03G177500
spe_09g002130.1	gma_12G073300
spe_09g002130.1	gma_15G044400
spe_09g002130.1	gma_19G178200
spe_09g002130.1	gma_U022100
spe_10g033790.1	gma_03G177500
spe_10g004890.1	gma_07G199700
spe_10g033790.1	gma_13G329700
spe_10g033790.1	gma_19G178200
spe_11g005510.1	gma_01G022500
spe_11g030250.1	gma_03G177500
spe_11g005510.1	gma_08G279000
spe_11g005510.1	gma_09G199800
spe_11g004350.1	gma_09G248200
spe_11g023650.1	gma_11G131900
spe_11g030250.1	gma_12G073300
spe_11g023650.1	gma_12G056300
spe_11g030250.1	gma_13G329700
spe_11g030250.1	gma_15G044400
spe_11g005510.1	gma_18G148000
spe_11g004350.1	gma_18G244600
spe_11g030250.1	gma_19G178200
spe_11g030250.1	gma_U022100
spe_12g005500.1	gma_17G070800
spe_01g040570.1	gra_011G225700
spe_02g037720.1	gra_003G025900
spe_02g015090.1	gra_003G025900
spe_02g036630.1	gra_007G226500
spe_02g037720.1	gra_007G215900
spe_02g015090.1	gra_007G215900
spe_02g036630.1	gra_008G086000
spe_02g037720.1	gra_008G077800
spe_02g015090.1	gra_008G077800
spe_02g036630.1	gra_010G028100
spe_02g015090.1	gra_011G106200
spe_03g008400.1	gra_003G025900
spe_03g008400.1	gra_007G215900
spe_03g008400.1	gra_008G077800
spe_03g036630.1	gra_009G122000
spe_03g008400.1	gra_011G106200
spe_04g031090.1	gra_007G226500
spe_04g031090.1	gra_008G086000
spe_04g031090.1	gra_010G028100
spe_06g031890.1	gra_003G139800
spe_06g031890.1	gra_004G002100
spe_06g031890.1	gra_009G104200
spe_06g025830.1	gra_009G122000
spe_09g002130.1	gra_002G251500
spe_09g002130.2	gra_011G241700
spe_10g033790.1	gra_002G251500
spe_10g033790.1	gra_004G002100
spe_10g033790.1	gra_009G104200
spe_11g030250.1	gra_002G251500
spe_11g005510.1	gra_003G037100
spe_11g030250.1	gra_004G002100
spe_11g030250.1	gra_009G104200
spe_11g005510.1	gra_011G109500
spe_02g033000.1	hel_Ha9_00013043
spe_02g016210.1	hel_Ha9_00013043
spe_04g002090.1	hel_Ha16_00023374
spe_05g005620.1	hel_Ha16_00023374
spe_10g033790.1	hel_Ha7_00046396
spe_03g041210.1	HORVU4Hr1G076200
Inil109172917	spe_06g031890.1
Inil109172917	spe_11g030250.1
Inil109177901	spe_02g015090.1
Inil109177868	spe_02g036630.1
Inil109177901	spe_02g037720.1
Inil109177901	spe_03g008400.1
Inil109177868	spe_04g031090.1
Inil109177933	spe_05g029780.1
Inil109177933	spe_11g005510.1
Inil109178516	spe_02g037720.1
Inil109180496	spe_05g029780.1
Inil109180496	spe_11g005510.1
Inil109181039	spe_01g040570.1
Inil109187315	spe_03g041210.1
Inil109187880	spe_11g004350.1
Inil109189232	spe_02g036630.1
Inil109190472	spe_04g020090.1
Inil109192600	spe_04g020090.1
Inil109152527	spe_03g036630.1
Inil109153349	spe_02g036630.1
Inil109153349	spe_04g031090.1
Inil109155889	spe_09g002130.1
Inil109155889	spe_10g033790.1
Inil109157997	spe_01g040570.1
Inil109160826	spe_05g004980.1
Inil109163305	spe_06g031890.1
Inil109163305	spe_11g030250.1
Inil109170218	spe_02g036630.1
Inil109170218	spe_04g031090.1
spe_02g036630.1	jcu_4S00070.110jcu
spe_09g002130.1	jcu_4S00717.90jcu
spe_02g037720.1	Lsat2_85920
spe_02g015090.1	Lsat2_85920
spe_02g015090.1	Lsat3_89681
spe_02g036630.1	Lsat3_85620
spe_02g037720.1	Lsat3_89681
spe_02g036630.1	Lsat4_159600
spe_02g037720.1	Lsat4_165341
spe_02g015090.1	Lsat4_165341
spe_03g041210.1	Lsat1_38141
spe_03g008400.1	Lsat2_85920
spe_03g008400.1	Lsat3_89681
spe_03g008400.1	Lsat4_165341
spe_03g036630.1	Lsat4_84981
spe_04g020090.1	Lsat2_116160
spe_04g031090.1	Lsat3_85620
spe_04g031090.1	Lsat4_159600
spe_05g029780.1	Lsat2_70201
spe_05g004980.1	Lsat8_39441
spe_06g031890.1	Lsat2_116160
spe_06g025830.1	Lsat4_84981
spe_06g031890.1	Lsat8_78400
spe_06g031890.1	Lsat9_20420
spe_08g024960.1	Lsat6_3561
spe_09g002130.1	Lsat1_53680
spe_09g002130.1	Lsat2_116160
spe_09g002130.1	Lsat2_109741
spe_09g002130.1	Lsat6_29600
spe_10g033790.1	Lsat1_53680
spe_10g033790.1	Lsat2_109741
spe_10g033790.1	Lsat6_29600
spe_11g005510.1	Lsat2_70201
spe_11g023650.1	Lsat6_48361
spe_11g030250.1	Lsat9_20420
spe_02g036630.1	lal_scaffold1456_29lal
spe_06g031890.1	lal_scaffold1812_38lal
spe_06g031890.2	lal_scaffold2031_16lal
spe_11g005510.1	lal_scaffold2728_26lal
spe_11g005510.1	lal_scaffold3061_4lal
Lang109343845	spe_02g036630.1
Lang109343231	spe_02g036630.1
Lang109343845	spe_04g031090.1
Lang109343231	spe_04g031090.1
Lang109348400	spe_06g031890.1
Lang109348400	spe_09g002130.1
Lang109348400	spe_10g033790.1
Lang109348400	spe_11g030250.1
Lang109348631	spe_02g015090.1
Lang109348631	spe_02g037720.1
Lang109351048	spe_06g031890.1
Lang109351048	spe_11g030250.1
Lang109352395	spe_01g040570.1
Lang109355024	spe_01g040570.1
Lang109355350	spe_06g031890.1
Lang109355350	spe_11g030250.1
Lang109357478	spe_08g029950.1
Lang109357949	spe_04g031090.1
Lang109358697	spe_06g031890.1
Lang109358697	spe_09g002130.1
Lang109358697	spe_10g033790.1
Lang109357913	spe_11g023650.1
Lang109358697	spe_11g030250.1
Lang109363376	spe_01g040570.1
Lang109326865	spe_04g031090.1
Lang109331747	spe_02g037720.1
Lang109331747	spe_02g015090.1
Lang109331491	spe_11g005510.1
Lang109333384	spe_11g005510.1
spe_02g036630.1	lja_1g3v1768990.1lja
spe_02g037720.1	lja_2g3v1891000.1lja
spe_02g015090.1	lja_2g3v1891000.1lja
spe_02g036630.1	lja_4g3v0708640.1lja
spe_03g041210.1	lja_3g3v2612440.1lja
spe_03g036630.1	lja_3g3v2060630.1lja
spe_04g031090.1	lja_1g3v1768990.1lja
spe_04g031090.1	lja_4g3v0708640.1lja
spe_06g031890.1	lja_3g3v3107620.1lja
spe_06g025830.1	lja_3g3v2060630.1lja
spe_09g002130.1	lja_1g3v4578960.1lja
spe_09g002130.2	lja_1g3v4578960.2lja
spe_10g033790.1	lja_1g3v4578960.1lja
spe_11g004350.1	lja_1g3v2841300.1lja
spe_11g030250.1	lja_1g3v4578960.2lja
spe_11g030250.1	lja_3g3v3107620.2lja
spe_11g023650.1	lja_3g3v3245260.1lja
spe_01g036090.1	lpe_04G16750.1lpe
spe_01g036330.1	lpe_04G16890.1lpe
spe_02g036630.1	lpe_03G08470.1lpe
spe_03g024350.1	lpe_04G16750.1lpe
spe_03g005140.1	lpe_08G19200.1lpe
spe_03g005140.1	lpe_09G12940.1lpe
spe_04g031090.1	lpe_03G08470.1lpe
spe_04g031090.1	lpe_07G01640.1lpe
spe_08g026680.1	lpe_04G16750.1lpe
spe_08g026900.1	lpe_04G16890.1lpe
spe_08g003740.1	lpe_09G12940.1lpe
spe_11g030250.1	lpe_05G01420.1lpe
spe_01g040570.1	lus_10024101
spe_02g015090.1	lus_10009374
spe_02g037720.1	lus_10009374
spe_02g036630.1	lus_10039650
spe_02g037720.1	lus_10041595
spe_02g037720.1	lus_10019331
spe_02g015090.1	lus_10019331
spe_03g008400.1	lus_10009374
spe_03g036630.1	lus_10041618
spe_03g036630.1	lus_10024101
spe_03g008400.1	lus_10019331
spe_04g031090.1	lus_10039650
spe_04g031090.1	lus_10018655
spe_04g031090.1	lus_10011730
spe_04g031090.1	lus_10007719
spe_06g031890.1	lus_10023482
spe_06g025830.1	lus_10024101
spe_06g031890.1	lus_10036141
spe_06g031890.2	lus_10040365
spe_09g002130.1	lus_10019905
spe_09g002130.1	lus_10023165
spe_09g002130.1	lus_10015055
spe_09g002130.1	lus_10026477
spe_09g002130.2	lus_10040365
spe_10g033790.1	lus_10023482
spe_10g033790.1	lus_10019905
spe_10g033790.1	lus_10023165
spe_10g033790.1	lus_10015055
spe_10g033790.1	lus_10026477
spe_10g033790.1	lus_10040365
spe_11g005510.1	lus_10002657
spe_11g030250.1	lus_10018124
spe_11g005510.1	lus_10012728
spe_11g030250.1	lus_10036141
spe_11g023650.1	lus_10031831
spe_11g023650.1	lus_10031260
spe_02g036630.1	mac_03_31880.1mac
spe_02g036630.1	mac_03_16040.1mac
spe_02g036630.1	mac_04_38770.1mac
spe_02g037720.1	mac_04_12860.2mac
spe_02g036630.1	mac_07_28590.1mac
spe_02g036630.1	mac_08_27240.1mac
spe_04g031090.1	mac_04_38770.1mac
spe_06g031890.1	mac_05_31650.1mac
spe_06g031890.1	mac_06_34820.1mac
spe_06g031890.1	mac_09_04220.1mac
spe_09g002130.1	mac_06_34820.1mac
spe_09g002130.1	mac_09_04220.1mac
spe_10g033790.1	mac_06_34820.1mac
spe_11g030250.1	mac_10_05420.1mac
spe_01g040570.1	mdo_0000803527
spe_02g036630.1	mdo_0000187703
spe_02g037720.1	mdo_0000204900
spe_02g036630.1	mdo_0000801540
spe_03g041210.1	mdo_0000824178
spe_03g008400.1	mdo_0000204900
spe_03g036630.1	mdo_0000166059
spe_04g020090.1	mdo_0000285955
spe_04g031090.1	mdo_0000187703
spe_04g031090.1	mdo_0000801540
spe_04g031090.1	mdo_0000190889
spe_06g031890.1	mdo_0000181606
spe_06g031890.1	mdo_0000296716
spe_09g002130.2	mdo_0000285955
spe_09g002130.1	mdo_0000163645
spe_11g023650.1	mdo_0000182395
spe_11g030250.1	mdo_0000181606
spe_11g004350.1	mdo_0000871080
spe_11g005510.1	mdo_0000211931
spe_11g030250.1	mdo_0000296716
spe_02g036630.1	mes_05G184000
spe_02g036630.1	mes_12G117800
spe_02g037720.1	mes_12G106400
spe_02g015090.1	mes_12G106400
spe_02g036630.1	mes_13G108800
spe_02g037720.1	mes_13G120700
spe_02g015090.1	mes_13G120700
spe_02g036630.1	mes_18G050000
spe_03g041210.1	mes_04G144500
spe_03g036630.1	mes_04G100700
spe_03g041210.1	mes_11G020300
spe_03g008400.1	mes_12G106400
spe_03g008400.1	mes_13G120700
spe_04g031090.1	mes_05G184000
spe_04g020090.1	mes_10G041100
spe_04g031090.1	mes_12G117800
spe_04g031090.1	mes_13G108800
spe_04g031090.1	mes_18G050000
spe_05g029780.1	mes_12G125500
spe_05g029780.1	mes_13G100600
spe_06g031890.1	mes_04G027000
spe_06g025830.1	mes_04G100700
spe_06g031890.1	mes_10G041100
spe_06g031890.1	mes_11G139300
spe_09g002130.1	mes_04G027000
spe_09g002130.1	mes_09G080100
spe_09g002130.1	mes_10G041100
spe_09g002130.1	mes_11G139300
spe_10g033790.1	mes_04G027000
spe_10g033790.1	mes_09G080100
spe_10g033790.1	mes_10G041100
spe_10g033790.1	mes_11G139300
spe_11g030250.1	mes_04G027000
spe_11g023650.1	mes_06G167000
spe_11g030250.1	mes_10G041100
spe_11g030250.1	mes_11G139300
spe_11g005510.1	mes_12G125500
spe_11g004350.1	mes_12G002400
spe_11g005510.1	mes_13G100600
spe_11g004350.1	mes_13G001800
spe_01g040570.1	mgu_B01163
spe_02g036630.1	mgu_L00428
spe_02g037720.1	mgu_L00171
spe_02g015090.1	mgu_L00171
spe_02g036630.1	mgu_N02798
spe_02g036630.1	mgu_H00323
spe_02g037720.1	mgu_H00413
spe_02g015090.1	mgu_H00413
spe_03g008400.1	mgu_L00171
spe_03g036630.1	mgu_D01147
spe_03g008400.1	mgu_H00413
spe_03g036630.1	mgu_I00628
spe_03g041210.1	mgu_I01073
spe_04g031090.1	mgu_L00428
spe_04g031090.1	mgu_N02798
spe_04g031090.1	mgu_C00452
spe_04g020090.1	mgu_F01790
spe_04g020090.1	mgu_F02018
spe_04g031090.1	mgu_H00323
spe_05g029780.1	mgu_H02287
spe_06g025830.1	mgu_D01147
spe_06g025830.1	mgu_I00628
spe_08g024960.1	mgu_E00751
spe_09g002130.1	mgu_L01657
spe_09g002130.1	mgu_F02018
spe_10g033790.1	mgu_L01657
spe_11g005520.1	mgu_K00805
spe_11g023650.1	mgu_D00575
spe_11g004350.1	mgu_F01850
spe_11g004350.1	mgu_F02098
spe_11g005510.1	mgu_H02287
Mnot21387371	spe_09g002130.1
Mnot21387371	spe_10g033790.1
Mnot21403167	spe_01g040570.1
Mnot21396178	spe_02g036630.1
Mnot21396178	spe_04g031090.1
Mnot21387906	spe_03g036630.1
Mnot21390492	spe_02g036630.1
Mnot21390492	spe_04g031090.1
Mnot21394466	spe_06g031890.1
Mnot21394466	spe_11g030250.1
Mnot21409425	spe_11g005510.1
spe_01g040570.1	mtr_8g044040
spe_02g036630.1	mtr_1g017400
spe_02g036630.1	mtr_3g103460
spe_02g036630.1	mtr_4g097520
spe_02g037720.1	mtr_4g094868
spe_02g015090.1	mtr_4g094868
spe_02g036630.1	mtr_5g015070
spe_02g037720.1	mtr_5g016810
spe_02g015090.1	mtr_5g016810
spe_03g036630.1	mtr_4g007770
spe_03g008400.1	mtr_4g094868
spe_03g041210.1	mtr_8g020510
spe_04g031090.1	mtr_1g017400
spe_04g031090.1	mtr_3g103460
spe_04g031090.1	mtr_4g097520
spe_04g031090.1	mtr_5g015070
spe_05g029780.1	mtr_5g031880
spe_05g029780.1	mtr_8g068510
spe_06g031890.1	mtr_2g093060
spe_06g031890.1	mtr_4g061200
spe_06g025830.1	mtr_4g007770
spe_09g002130.1	mtr_7g100590
spe_10g033790.1	mtr_7g100590
spe_11g030250.1	mtr_2g093060
spe_11g023650.1	mtr_2g098180
spe_11g030250.1	mtr_4g061200
spe_11g023650.1	mtr_4g065370
spe_11g005510.1	mtr_5g031880
spe_11g004350.1	mtr_7g080460
spe_03g036630.1	Nattg14482
spe_05g029780.1	Nattg10642
spe_06g025830.1	Nattg56478
spe_11g005510.1	Nattg10642
spe_03g041210.1	nbe_NbS00017066g0026
spe_06g031890.1	nbe_NbS00003259g0109
spe_02g037720.1	nnu_17043
spe_02g036630.1	nnu_25658
spe_02g036630.1	nnu_13819
spe_02g037720.1	nnu_13608
spe_03g008400.1	nnu_17043
spe_03g041210.1	nnu_11841
spe_03g036630.1	nnu_25830
spe_03g036630.1	nnu_21756
spe_03g008400.1	nnu_13608
spe_04g031090.1	nnu_25658
spe_04g020090.1	nnu_12443
spe_04g020090.1	nnu_15241
spe_04g031090.1	nnu_13819
spe_06g031890.1	nnu_15241
spe_06g031890.1	nnu_12443
spe_09g002130.1	nnu_12443
spe_09g002130.1	nnu_15241
spe_10g033790.1	nnu_15241
spe_10g033790.1	nnu_12443
spe_11g005510.1	nnu_12870
spe_11g023650.1	nnu_02805
spe_11g030250.1	nnu_15241
spe_11g030250.1	nnu_12443
spe_11g005510.1	nnu_05192
Ntom104108374	spe_03g036630.1
Ntom104108374	spe_06g025830.1
Ntom104109410	spe_01g040570.1
Ntom104095576	spe_03g041210.1
spe_01g004380.1	ogl_05G0187500
spe_03g041210.1	ogl_03G0053700
spe_04g031090.1	ogl_03G0090300
spe_09g002130.1	ogl_05G0015400
spe_02g036630.1	oru_ORUFI03G09610.1oru
spe_03g005140.1	oru_ORUFI08G24960.1oru
spe_04g031090.1	oru_ORUFI03G09610.1oru
spe_04g031090.1	oru_ORUFI07G01630.1oru
spe_09g002130.2	oru_ORUFI05G01620.1oru
spe_01g004380.1	osa_LOC_Os05g41760osa
spe_02g036630.1	osa_LOC_Os03g12950osa
spe_03g041210.1	osa_LOC_Os03g07940osa
spe_04g031090.1	osa_LOC_Os03g12950osa
spe_04g031090.1	osa_LOC_Os07g03250osa
spe_09g002130.1	osa_LOC_Os05g03040osa
spe_11g030250.1	osa_LOC_Os05g03040osa
spe_09g002130.1	oth_15377
spe_10g033790.1	oth_15377
spe_01g004380.1	pax_00050g00086
spe_01g040570.1	pax_00647g00049
spe_02g036630.1	pax_00096g01849
spe_02g035400.1	pax_00450g00513
spe_02g037720.1	pax_00549g00114
spe_03g041210.1	pax_00038g02140
spe_03g036630.1	pax_00207g00340
spe_03g036630.1	pax_00314g01041
spe_03g008400.1	pax_00685g00012
spe_04g031090.1	pax_00096g01849
spe_04g020090.1	pax_01024g00326
spe_04g031090.1	pax_01161g00121
spe_06g031890.1	pax_00072g00229
spe_06g021600.1	pax_00185g00827
spe_06g025830.1	pax_00207g00340
spe_06g025830.1	pax_00314g01041
spe_06g031890.1	pax_00389g00028
spe_07g007440.1	pax_00231g00729
spe_08g029950.1	pax_00074g01728
spe_08g003740.1	pax_00102g01437
spe_09g002130.1	pax_00005g00506
spe_09g002130.1	pax_00472g00069
spe_10g022600.1	pax_00003g01526
spe_10g033790.1	pax_00005g00506
spe_10g033790.1	pax_00472g00069
spe_11g030250.1	pax_00072g00229
spe_11g005510.1	pax_00085g02316
spe_11g005510.1	pax_00196g00322
spe_11g004350.1	pax_00296g00111
spe_11g030250.1	pax_00389g00028
spe_12g029020.1	pax_00102g01437
spe_12g005500.1	pax_00177g00109
spe_01g006390.1	pbr_039133.1
spe_01g040570.1	pbr_024732.1
spe_02g016590.1	pbr_039133.1
spe_02g032420.1	pbr_039133.1
spe_02g036630.1	pbr_019788.1
spe_02g037720.1	pbr_015291.2
spe_02g015090.1	pbr_015291.2
spe_02g037720.1	pbr_025174.1
spe_02g015090.1	pbr_025174.1
spe_02g036630.1	pbr_001083.1
spe_02g036630.1	pbr_030244.1
spe_03g026050.1	pbr_009544.1
spe_03g032210.1	pbr_039133.1
spe_03g008400.1	pbr_015291.2
spe_03g036630.1	pbr_022437.1
spe_03g008400.1	pbr_025174.1
spe_03g041210.1	pbr_015227.1
spe_04g031090.1	pbr_019788.1
spe_04g031090.1	pbr_001083.1
spe_05g003050.1	pbr_039133.1
spe_06g027320.1	pbr_039133.1
spe_06g025830.1	pbr_022437.1
spe_06g031890.1	pbr_033937.1
spe_09g002130.1	pbr_022083.1
spe_09g002130.1	pbr_023949.1
spe_09g002130.1	pbr_008289.1
spe_09g002130.1	pbr_033937.1
spe_10g033790.1	pbr_008289.1
spe_11g023650.1	pbr_023212.1
spe_11g005510.1	pbr_003636.1
spe_11g005510.1	pbr_004690.1
spe_11g004350.1	pbr_041432.1
spe_11g030250.1	pbr_033937.1
spe_11g023650.1	pbr_000615.1
spe_11g030250.1	pbr_014186.2
Pdac103709051	spe_06g031890.1
Pdac103709051	spe_09g002130.1
Pdac103702850	spe_04g020090.1
Pdac103702850	spe_06g031890.1
Pdac103702850	spe_09g002130.1
Pdac103702850	spe_10g033790.1
Pdac103702850	spe_11g030250.1
Pdac103704280	spe_02g036630.1
Pdac103704280	spe_04g031090.1
Pdac103706643	spe_06g031890.1
Pdac103706643	spe_09g002130.1
Pdac103706643	spe_10g033790.1
Pdac103706643	spe_11g030250.1
Pdac103707419	spe_03g036630.1
Pdac103712276	spe_02g036630.1
Pdac103712276	spe_04g031090.1
spe_03g036630.1	peq_04645
spe_09g002130.2	peq_17157
spe_01g040570.1	pmu_017032
spe_02g036630.1	pmu_002346
spe_02g037720.1	pmu_002492
spe_02g036630.1	pmu_005440
spe_02g037720.1	pmu_030172
spe_03g008400.1	pmu_002492
spe_03g041210.1	pmu_013276
spe_03g036630.1	pmu_013856
spe_04g031090.1	pmu_002346
spe_04g031090.1	pmu_005440
spe_04g020090.1	pmu_018608
spe_06g031890.1	pmu_000974
spe_06g025830.1	pmu_013856
spe_06g031890.1	pmu_018608
spe_09g002130.1	pmu_002492
spe_09g002130.1	pmu_018608
spe_10g033790.1	pmu_002492
spe_10g033790.1	pmu_018608
spe_11g005510.1	pmu_002225
spe_11g004350.1	pmu_003724
spe_11g030250.1	pmu_000974
spe_12g005500.1	pmu_008629
spe_01g040570.1	ppe_2G060200
spe_02g036630.1	ppe_1G418600
spe_02g036630.1	ppe_6G216400
spe_02g037720.1	ppe_6G231700
spe_03g041210.1	ppe_3G042000
spe_03g036630.1	ppe_3G104100
spe_03g008400.1	ppe_6G231700
spe_04g031090.1	ppe_1G418600
spe_04g020090.1	ppe_2G220100
spe_04g031090.1	ppe_6G216400
spe_04g020090.1	ppe_6G242400
spe_06g025830.1	ppe_3G104100
spe_06g031890.1	ppe_6G242400
spe_06g031890.1	ppe_6G091100
spe_09g002130.1	ppe_2G220100
spe_09g002130.1	ppe_6G091100
spe_09g002130.1	ppe_6G242400
spe_10g033790.1	ppe_6G242400
spe_10g033790.1	ppe_6G091100
spe_11g005510.1	ppe_6G203000
spe_11g004350.1	ppe_6G364100
spe_11g030250.1	ppe_6G242400
spe_11g023650.1	ppe_6G023000
spe_11g030250.1	ppe_6G091100
spe_12g005500.1	ppe_1G101600
spe_01g040570.1	ptr_008G011900
spe_01g040570.1	ptr_010G247200
spe_02g036630.1	ptr_002G114800
spe_02g037720.1	ptr_005G140700
spe_02g015090.1	ptr_005G140700
spe_02g037720.1	ptr_007G046200
spe_02g015090.1	ptr_007G046200
spe_02g036630.1	ptr_007G007400
spe_02g036630.1	ptr_014G008100
spe_03g041210.1	ptr_001G169500
spe_03g036630.1	ptr_001G041500
spe_03g036630.1	ptr_003G185300
spe_03g041210.1	ptr_003G064700
spe_03g008400.1	ptr_005G140700
spe_03g008400.1	ptr_007G046200
spe_03g036630.1	ptr_T081300
spe_04g031090.1	ptr_002G114800
spe_04g031090.1	ptr_007G007400
spe_04g020090.1	ptr_008G045300
spe_04g020090.1	ptr_010G216200
spe_04g031090.1	ptr_014G012200
spe_04g031090.1	ptr_014G008100
spe_06g025830.1	ptr_001G041500
spe_06g025830.1	ptr_003G185300
spe_06g031890.1	ptr_006G132400
spe_06g031890.1	ptr_008G045300
spe_06g031890.1	ptr_010G216200
spe_07g007440.1	ptr_006G167700
spe_09g002130.1	ptr_006G132400
spe_09g002130.1	ptr_008G045300
spe_09g002130.1	ptr_010G216200
spe_09g002130.1	ptr_016G084500
spe_10g033790.1	ptr_006G132400
spe_10g033790.1	ptr_008G045300
spe_10g033790.1	ptr_010G216200
spe_10g033790.1	ptr_016G084500
spe_11g023650.1	ptr_001G018400
spe_11g023650.1	ptr_003G205700
spe_11g005510.1	ptr_007G011600
spe_11g004350.1	ptr_008G076400
spe_11g004350.1	ptr_010G181000
spe_11g030250.1	ptr_010G216200
spe_01g040570.1	pvu_011G187400
spe_02g036630.1	pvu_001G031200
spe_02g036630.1	pvu_002G009100
spe_02g037720.1	pvu_002G016900
spe_02g015090.1	pvu_002G016900
spe_02g036630.1	pvu_003G232600
spe_02g037720.1	pvu_003G241900
spe_02g015090.1	pvu_003G241900
spe_02g036630.1	pvu_009G074300
spe_03g008400.1	pvu_002G016900
spe_03g008400.1	pvu_003G241900
spe_03g036630.1	pvu_005G183700
spe_03g041210.1	pvu_010G130200
spe_04g031090.1	pvu_001G031200
spe_04g031090.1	pvu_002G009100
spe_04g031090.1	pvu_003G232600
spe_04g031090.1	pvu_009G074300
spe_05g029780.1	pvu_002G146400
spe_06g031890.1	pvu_005G138300
spe_06g025830.1	pvu_005G183700
spe_06g031890.1	pvu_011G071100
spe_09g002130.1	pvu_001G174400
spe_09g030200.1	pvu_003G107900
spe_09g002130.1	pvu_005G138300
spe_09g002130.1	pvu_011G071100
spe_10g033790.1	pvu_001G174400
spe_10g033790.1	pvu_005G138300
spe_11g030250.1	pvu_001G174400
spe_11g005510.1	pvu_002G146400
spe_11g005510.1	pvu_003G288500
spe_11g030250.1	pvu_005G138300
spe_11g004350.1	pvu_008G052000
spe_11g023650.1	pvu_011G058000
spe_11g030250.1	pvu_011G071100
spe_12g005500.1	pvu_003G153100
spe_02g036630.1	rco_30170.t000080
spe_03g041210.1	rco_29706.t000016
spe_03g036630.1	rco_30131.t000047
spe_04g020090.1	rco_29923.t000042
spe_04g031090.1	rco_30170.t000080
spe_06g025830.1	rco_30131.t000047
spe_09g002130.1	rco_29805.t000025
spe_10g033790.1	rco_29805.t000025
spe_11g004350.1	rco_29929.t000040
spe_11g023650.1	rco_30169.t000188
spe_02g036630.1	roc_G04280
spe_02g037720.1	roc_G04130
spe_02g015090.1	roc_G04130
spe_02g036630.1	roc_G04415
spe_03g005140.1	roc_G14850
spe_03g036630.1	roc_G23711
spe_04g031090.1	roc_G04280
spe_04g031090.1	roc_G04415
spe_04g020090.1	roc_G11576
spe_04g020090.1	roc_G12023
spe_06g031890.1	roc_G02132
spe_06g011450.1	roc_G14850
spe_08g028640.1	roc_G14850
spe_08g003740.1	roc_G14850
spe_09g002130.1	roc_G02132
spe_09g002130.1	roc_G11576
spe_09g002130.1	roc_G12023
spe_10g033790.1	roc_G02132
spe_10g033790.1	roc_G11576
spe_11g030250.1	roc_G02132
spe_11g004350.1	roc_G09250
spe_11g030250.1	roc_G11576
spe_11g005510.1	roc_G18519
spe_11g023650.1	roc_G21022
spe_12g029020.1	roc_G14850
spe_01g004380.1	sbi_003G324500
spe_02g036630.1	sbi_001G448000
spe_04g031090.1	sbi_001G448000
spe_04g031090.1	sbi_002G022600
spe_09g002130.1	sbi_009G024600
sin_1010804	spe_03g036630.1
sin_1010804	spe_06g025830.1
sin_1017733	spe_01g040570.1
sin_1003961	spe_02g037720.1
sin_1003961	spe_02g015090.1
sin_1003961	spe_03g008400.1
sin_1004087	spe_05g029780.1
sin_1004087	spe_11g005510.1
sin_1004866	spe_02g015090.1
sin_1004866	spe_02g037720.1
sin_1025656	spe_02g036630.1
sin_1004866	spe_03g008400.1
sin_1025656	spe_04g031090.1
sin_1015264	spe_02g036630.1
sin_1011351	spe_02g036630.1
sin_1010442	spe_03g041210.1
sin_1011351	spe_04g031090.1
sin_1015264	spe_04g031090.1
sin_1007132	spe_09g002130.1
sin_1023649	spe_01g040570.1
sin_1005501	spe_06g031890.1
sin_1005501	spe_09g002130.1
sin_1005501	spe_10g033790.1
sin_1009815	spe_11g023650.1
sin_1009317	spe_11g004350.1
sin_1024507	spe_06g031890.1
sin_1024170	spe_06g031890.1
sin_1024170	spe_09g002130.1
sin_1024507	spe_09g002130.1
sin_1024507	spe_10g033790.1
sin_1024170	spe_10g033790.1
sin_1024507	spe_11g030250.1
sin_1024170	spe_11g030250.1
spe_02g037720.1	sir_scaffold1321_208sir
spe_02g015090.1	sir_scaffold1321_208sir
spe_02g036630.1	sir_scaffold2121_39sir
spe_02g037720.1	sir_scaffold2426_191sir
spe_02g015090.1	sir_scaffold2426_191sir
spe_03g036630.1	sir_scaffold1491_124sir
spe_03g036630.1	sir_scaffold2049_123sir
spe_03g041210.1	sir_scaffold242_107sir
spe_03g008400.1	sir_scaffold2426_191sir
spe_04g031090.1	sir_scaffold2121_39sir
spe_05g029780.1	sir_scaffold2426_105sir
spe_05g029780.1	sir_scaffold2604_31sir
spe_06g025830.1	sir_scaffold1491_124sir
spe_06g031890.1	sir_scaffold1992_11sir
spe_06g025830.1	sir_scaffold2049_123sir
spe_09g002130.1	sir_scaffold1499_32sir
spe_11g030250.1	sir_scaffold1992_11sir
spe_11g005520.1	sir_scaffold2426_105sir
spe_11g005510.1	sir_scaffold2604_32sir
spe_11g005520.1	sir_scaffold2604_31sir
spe_02g036630.1	sit_2G024300
spe_04g031090.1	sit_2G024300
spe_04g031090.1	sit_9G482500
spe_09g002130.1	sit_3G044600
spe_01g040570.1	sly_01g096860.1sly
spe_01g004380.1	sly_01g008880.1sly
spe_02g015090.1	sly_02g064960.2sly
spe_02g036630.1	sly_02g092050.2sly
spe_02g037720.1	sly_02g093150.2sly
spe_02g015090.1	sly_02g093150.2sly
spe_02g037720.1	sly_02g064960.2sly
spe_02g037720.1	sly_03g044300.2sly
spe_02g015090.1	sly_03g044300.2sly
spe_02g036630.1	sly_04g077490.2sly
spe_03g008400.1	sly_02g093150.2sly
spe_03g036630.1	sly_03g117720.2sly
spe_03g041210.1	sly_03g123430.2sly
spe_03g008400.1	sly_03g044300.2sly
spe_03g036630.1	sly_06g068570.2sly
spe_04g031090.1	sly_02g092050.2sly
spe_04g020090.1	sly_04g049800.2sly
spe_04g031090.1	sly_04g077490.2sly
spe_04g004580.1	sly_04g009450.1sly
spe_05g029780.1	sly_05g051380.2sly
spe_05g029780.1	sly_11g010710.1sly
spe_06g025830.1	sly_03g117720.2sly
spe_06g025830.1	sly_06g068570.2sly
spe_06g031890.1	sly_06g075510.2sly
spe_06g021600.1	sly_06g066390.1sly
spe_06g031890.1	sly_10g084340.1sly
spe_06g031890.1	sly_11g072600.1sly
spe_07g007440.1	sly_07g018290.2sly
spe_08g024960.1	sly_08g076380.1sly
spe_08g029950.1	sly_08g081650.1sly
spe_09g002130.1	sly_09g007260.2sly
spe_09g002130.1	sly_10g084340.1sly
spe_09g002130.1	sly_11g072600.1sly
spe_10g033790.1	sly_06g075510.2sly
spe_10g033790.1	sly_09g007260.2sly
spe_10g033790.1	sly_10g084340.1sly
spe_11g005510.1	sly_05g051380.2sly
spe_11g030250.1	sly_06g075510.2sly
spe_11g030250.1	sly_09g007260.2sly
spe_11g004350.1	sly_11g008560.1sly
spe_11g005510.1	sly_11g010710.1sly
spe_11g030250.1	sly_11g072600.1sly
spe_11g023650.1	sly_11g061750.1sly
spe_12g005500.1	sly_12g010490.1sly
spe_01g004380.1	sme_00121.1_g00002.1
spe_02g037720.1	sme_00029.1_g00014.1
spe_03g041210.1	sme_01146.1_g00013.1
spe_04g004580.1	sme_00276.1_g00023.1
spe_05g029780.1	sme_02456.1_g00003.1
spe_06g031890.1	sme_00019.1_g00019.1
spe_06g025830.1	sme_01372.1_g00001.1
spe_08g029950.1	sme_01363.1_g00001.1
spe_09g002130.1	sme_00581.1_g00007.1
spe_10g033790.1	sme_02680.1_g00003.1
spe_11g030250.1	sme_00019.1_g00019.1
spe_12g005500.1	sme_00468.1_g00013.1
spa_c0162_00003	spe_11g005510.1
spa_c0001_01251	spe_03g036630.1
spa_c0003_00121	spe_02g037720.1
spa_c0003_00121	spe_02g015090.1
spa_c0003_00121	spe_03g008400.1
spa_c0003_00203	spe_05g029780.1
spa_c0003_00203	spe_11g005510.1
spa_c0004_01824	spe_06g031890.1
spa_c0004_01824	spe_11g030250.1
spa_c0013_00619	spe_03g036630.1
spa_c0012_00569	spe_03g041210.1
spa_c0013_00619	spe_06g025830.1
spa_c0007_00846	spe_09g002130.1
spa_c0007_00846	spe_10g033790.1
spa_c0037_00037	spe_01g040570.1
spa_c0002_00843	spe_06g031890.1
spa_c0002_00843	spe_09g002130.1
spa_c0002_00843	spe_10g033790.1
spa_c0002_00843	spe_11g030250.1
spa_c0002_01854	spe_11g005510.1
spa_c0017_00228	spe_02g036630.1
spa_c0017_00283	spe_02g037720.1
spa_c0017_00283	spe_02g015090.1
spa_c0017_00228	spe_04g031090.1
spe_02g036630.1	spo_3G0110100
spe_03g036630.1	spo_12G0049400
spe_04g031090.1	spo_3G0110100
spe_06g025830.1	spo_12G0049400
spe_06g031890.1	spo_22G0033500
spe_06g031890.1	spo_23G0031100
spe_09g002130.1	spo_22G0033500
spe_09g002130.1	spo_23G0031100
spe_09g002130.1	spo_29G0019700
spe_10g033790.1	spo_22G0033500
spe_10g033790.1	spo_23G0031100
spe_10g033790.1	spo_29G0019700
spe_11g005510.1	spo_2G0122100
spe_11g030250.1	spo_22G0033500
spe_11g030250.1	spo_23G0031100
spe_01g040570.1	stu_00027502
spe_01g004380.1	stu_00047149
spe_02g015090.1	stu_00025479
spe_02g036630.1	stu_01021429
spe_02g037720.1	stu_00004006
spe_02g015090.1	stu_00004006
spe_02g037720.1	stu_00006482
spe_02g036630.1	stu_00004921
spe_03g008400.1	stu_00004006
spe_03g036630.1	stu_00014157
spe_03g041210.1	stu_02009171
spe_03g008400.1	stu_00006482
spe_03g036630.1	stu_00028913
spe_04g031090.1	stu_01021429
spe_04g031090.1	stu_00004921
spe_04g020090.1	stu_00012038
spe_05g029780.1	stu_00014598
spe_05g029780.1	stu_00016196
spe_06g025830.1	stu_00014157
spe_06g025830.1	stu_00028913
spe_06g021600.1	stu_01016771
spe_06g021600.1	stu_00028913
spe_06g021600.1	stu_00002399
spe_06g031890.1	stu_00025390
spe_08g001780.1	stu_00024145
spe_08g029950.1	stu_00012178
spe_08g024960.1	stu_00002399
spe_09g002130.1	stu_00027904
spe_09g002130.1	stu_00011046
spe_10g033790.1	stu_00027904
spe_10g033790.1	stu_00011046
spe_11g005520.1	stu_00014598
spe_11g030250.1	stu_00025390
spe_11g004350.1	stu_00016252
spe_11g005520.1	stu_00016196
spe_11g023650.1	stu_00013587
spe_12g005500.1	stu_00037316
spe_11g030250.1	tae_Traes_1AS_90F3120F8
spe_01g040570.1	tca_044588
spe_02g036630.1	tca_000844
spe_02g037720.1	tca_000665
spe_02g015090.1	tca_000665
spe_02g036630.1	tca_034652
spe_03g008400.1	tca_000665
spe_03g036630.1	tca_027569
spe_03g041210.1	tca_029127
spe_04g031090.1	tca_000844
spe_04g020090.1	tca_043051
spe_04g020090.1	tca_022077
spe_04g031090.1	tca_034652
spe_05g029780.1	tca_000974
spe_06g031890.1	tca_042000
spe_09g002130.1	tca_043051
spe_09g002130.1	tca_022077
spe_10g033790.1	tca_043051
spe_10g033790.1	tca_022077
spe_11g005510.1	tca_000974
spe_11g030250.1	tca_043051
spe_11g030250.1	tca_022077
spe_11g023650.1	tca_040576
spe_11g030250.1	tca_042000
spe_12g005500.1	tca_038442
spe_02g036630.1	thh_10024807m
spe_02g037720.1	thh_10025268m
spe_02g015090.1	thh_10025268m
spe_02g037720.1	thh_10004742m
spe_02g015090.1	thh_10004742m
spe_03g036630.1	thh_10008118m
spe_03g008400.1	thh_10004742m
spe_03g036630.1	thh_10018877m
spe_04g031090.1	thh_10024807m
spe_05g029780.1	thh_10013081m
spe_05g029780.1	thh_10005529m
spe_06g031890.1	thh_10016626m
spe_06g031890.2	thh_10013367m
spe_06g025830.1	thh_10008118m
spe_06g025830.1	thh_10018877m
spe_09g002130.1	thh_10010513m
spe_09g002130.1	thh_10013367m
spe_10g033790.1	thh_10010513m
spe_10g033790.1	thh_10013367m
spe_11g030250.1	thh_10016626m
spe_11g030250.2	thh_10013367m
spe_11g005510.1	thh_10013081m
spe_11g005510.1	thh_10005529m
spe_01g006640.1	tpr_gene37126
spe_02g036630.1	tpr_gene13083
spe_02g037720.1	tpr_gene14585
spe_02g037720.1	tpr_gene26889
spe_02g033000.1	tpr_gene26211
spe_02g025570.1	tpr_gene37124
spe_02g011310.1	tpr_gene37124
spe_02g036250.1	tpr_gene37120
spe_02g015090.1	tpr_gene26889
spe_02g016120.1	tpr_gene33472
spe_02g016130.2	tpr_gene33470
spe_02g016130.6	tpr_gene33475
spe_02g016250.1	tpr_gene33476
spe_02g033030.1	tpr_gene33473
spe_02g033310.1	tpr_gene33474
spe_02g033510.1	tpr_gene33472
spe_02g036630.1	tpr_gene3712
spe_02g036630.1	tpr_gene30206
spe_02g036630.1	tpr_gene9331
spe_03g036630.1	tpr_gene3347
spe_03g034320.1	tpr_gene33479
spe_03g034540.1	tpr_gene33474
spe_04g031090.1	tpr_gene13083
spe_04g031090.1	tpr_gene3712
spe_04g031090.1	tpr_gene30206
spe_04g031090.1	tpr_gene9331
spe_05g003330.1	tpr_gene37129
spe_06g031890.1	tpr_gene2969
spe_06g031890.1	tpr_gene11557
spe_08g024960.1	tpr_gene3347
spe_09g002130.1	tpr_gene36969
spe_09g002130.1	tpr_gene11557
spe_10g033790.1	tpr_gene36969
spe_11g005520.1	tpr_gene36781
spe_11g030250.1	tpr_gene2969
spe_11g023650.1	tpr_gene6820
spe_11g030250.1	tpr_gene11557
spe_11g005520.1	tpr_gene29839
spe_02g036630.1	tsa_Ts7g36990
spe_02g037720.1	tsa_Ts7g36400
spe_02g015090.1	tsa_Ts7g36400
spe_03g036630.1	tsa_Ts1g14390
spe_03g036630.1	tsa_Ts5g37160
spe_03g041210.1	tsa_Ts5g30190
spe_04g031090.1	tsa_Ts7g36990
spe_05g029780.1	tsa_Ts2g34130
spe_05g029780.1	tsa_Ts6g35990
spe_06g025830.1	tsa_Ts1g14390
spe_06g031890.1	tsa_Ts4g12630
spe_06g025830.1	tsa_Ts5g37160
spe_06g031890.1	tsa_Ts6g24190
spe_09g002130.1	tsa_Ts5g07970
spe_09g002130.1	tsa_Ts6g24190
spe_10g033790.1	tsa_Ts5g07970
spe_10g033790.1	tsa_Ts6g24190
spe_11g005510.1	tsa_Ts2g34130
spe_11g023650.1	tsa_Ts3g19670
spe_11g030250.1	tsa_Ts4g12630
spe_11g030250.1	tsa_Ts6g24190
spe_11g005510.1	tsa_Ts6g36000
spe_11g005520.1	tsa_Ts6g35990
spe_02g015090.1	ugi_Scf00127.g9776ugi
spe_03g036630.1	ugi_Scf00271.g14295ugi
spe_05g029780.1	ugi_Scf00082.g7474ugi
spe_05g029780.1	ugi_Scf00286.g14691ugi
spe_06g025830.1	ugi_Scf00271.g14295ugi
spe_11g005520.1	ugi_Scf00082.g7474ugi
spe_11g005510.1	ugi_Scf00286.g14691ugi
spe_01g036120.1	van_04g05120.1
spe_02g036630.1	van_01g18250.1
spe_02g036630.1	van_11g04900.1
spe_02g037720.1	van_11g04060.1
spe_02g015090.1	van_11g04060.1
spe_02g036630.1	van_05g04600.1
spe_02g036630.1	van_07g03000.1
spe_02g037720.1	van_07g02240.1
spe_02g015090.1	van_07g02240.1
spe_03g008400.1	van_11g04060.1
spe_03g008400.1	van_07g02240.1
spe_03g036630.1	van_0027ss00260.1
spe_03g041210.1	van_0071ss00560.1
spe_04g031090.1	van_01g18250.1
spe_04g031090.1	van_11g04900.1
spe_04g031090.1	van_05g04600.1
spe_04g031090.1	van_07g03000.1
spe_05g029780.1	van_0057s00230.1
spe_06g031890.1	van_0010ss01790.1
spe_06g031890.1	van_0021ss01810.1
spe_06g025830.1	van_0027ss00260.1
spe_09g002130.1	van_04g14730.1
spe_09g002130.1	van_0021ss01810.1
spe_10g033790.1	van_04g14730.1
spe_10g033790.1	van_0021ss01810.1
spe_11g004350.1	van_04g04600.1
spe_11g030250.1	van_04g14730.1
spe_11g023650.1	van_0010ss01000.1
spe_11g030250.1	van_0010ss01790.1
spe_11g030250.2	van_0021ss01810.2
spe_11g005510.1	van_0109s00500.1
spe_11g005520.1	van_0057s00230.1
spe_01g036090.1	vra_04g08300
spe_02g036630.1	vra_05g12030
spe_02g036630.1	vra_06g14410
spe_02g036630.1	vra_07g11480
spe_02g037720.1	vra_07g10680
spe_02g015090.1	vra_07g10680
spe_02g036630.1	vra_11g03890
spe_02g037720.1	vra_11g04600
spe_02g015090.1	vra_11g04600
spe_03g001540.1	vra_03g01560
spe_03g036630.1	vra_05g16150
spe_03g008400.1	vra_07g10680
spe_03g041210.1	vra_09g02470
spe_03g008400.1	vra_11g04600
spe_04g031090.1	vra_05g12030
spe_04g031090.1	vra_06g14410
spe_04g031090.1	vra_07g11480
spe_04g031090.1	vra_11g03890
spe_05g029780.1	vra_11g09310
spe_06g031890.1	vra_02g05460
spe_06g031890.1	vra_04g02560
spe_06g025830.1	vra_05g16150
spe_09g002130.1	vra_02g05460
spe_09g002130.1	vra_03g03260
spe_09g028070.1	vra_03g01560
spe_09g032860.1	vra_03g01560
spe_09g002130.1	vra_04g02560
spe_10g033790.1	vra_02g05460
spe_10g033790.1	vra_03g03260
spe_10g033790.1	vra_04g02560
spe_11g023650.1	vra_02g04370
spe_11g030250.1	vra_02g05460
spe_11g030250.1	vra_03g03260
spe_11g030250.1	vra_04g02560
spe_11g005510.1	vra_11g09310
spe_11g005520.1	vra_0265s00040
spe_11g004350.1	vra_0363s00120
spe_01g040570.1	vvi_01027345001
spe_02g036630.1	vvi_01009293001
spe_02g037720.1	vvi_01022081001
spe_03g008400.1	vvi_01022081001
spe_03g041210.1	vvi_01016764001
spe_03g036630.1	vvi_01016097001
spe_04g020090.1	vvi_01016352001
spe_04g031090.1	vvi_01009293001
spe_06g031890.1	vvi_01025100001
spe_06g025830.1	vvi_01016097001
spe_09g002130.1	vvi_01016352001
spe_09g002130.1	vvi_01025100001
spe_10g033790.1	vvi_01025100001
spe_10g033790.1	vvi_01025548001
spe_11g030250.1	vvi_01025100001
spe_11g023650.1	vvi_01025307001
spe_12g005500.1	vvi_01023697001
spe_02g036630.1	Xvis03_220896
spe_02g037720.1	Xvis03_205489
spe_02g036630.1	Xvis03_215268
spe_02g037720.1	Xvis03_217582
spe_03g036630.1	Xvis03_205997
spe_04g031090.1	Xvis03_220896
spe_04g020090.1	Xvis03_210405
spe_06g025830.1	Xvis03_205997
spe_06g031890.1	Xvis03_210405
spe_06g031890.2	Xvis03_214212
spe_09g002130.1	Xvis03_224074
spe_09g002130.1	Xvis03_210405
spe_09g002130.1	Xvis03_214212
spe_10g033790.1	Xvis03_210405
spe_10g033790.1	Xvis03_214212
spe_11g030250.1	Xvis03_210405
spe_11g030250.1	Xvis03_214212
spe_02g036630.1	Zjuj107420624
spe_02g036630.1	Zjuj107424971
spe_02g037720.1	Zjuj107424542
spe_03g041210.1	Zjuj107403349
spe_03g036630.1	Zjuj107429620
spe_04g020090.1	Zjuj107413613
spe_04g031090.1	Zjuj107420624
spe_04g031090.1	Zjuj107424971
spe_06g031890.1	Zjuj107413613
spe_06g025830.1	Zjuj107431731
spe_09g002130.1	Zjuj107413613
spe_10g033790.1	Zjuj107413613
spe_11g030250.1	Zjuj107411289
spe_11g023650.1	Zjuj107412703
spe_11g005510.1	Zjuj107425151
spe_02g036630.1	zma_GRMZM2G065678
spe_03g041210.1	zma_GRMZM2G399072
spe_04g031090.1	zma_GRMZM2G065678
spe_11g030250.1	zma_GRMZM2G416701
spe_03g041210.1	Zmay103631785
spe_09g002130.1	Zmay103629196
spe_10g033790.1	Zmay103629196
spe_11g030250.1	Zmay103629196
adu_Aradu.T7UUH	spo_12G0055400
adu_Aradu.A4KG4	spo_12G0049400
adu_Aradu.QYV19	spo_2G0122100
adu_Aradu.42K79	spo_22G0033500
adu_Aradu.42K79	spo_23G0031100
adu_Aradu.0KB9D	spo_2G0122100
adu_Aradu.GIP2Q	spo_22G0033500
adu_Aradu.GIP2Q	spo_23G0031100
adu_Aradu.P6UBG	spo_12G0049400
AhypAH021958	spo_22G0033500
AhypAH021958	spo_23G0031100
AhypAH023515	spo_29G0019700
AhypAH003642	spo_2G0122100
AhypAH014402	spo_12G0055400
Alp327990	spo_1G0096800
Alp293670	spo_12G0049400
Alp293670	spo_5G0009900
Alp81500	spo_2G0122100
AlyrAL1G28220	spo_12G0049400
AlyrAL1G28220	spo_5G0009900
AlyrAL2G40400	spo_12G0049400
AlyrAL2G40400	spo_5G0009900
AlyrAL4G23050	spo_22G0033500
AlyrAL4G36560	spo_22G0033500
AlyrAL4G23050	spo_23G0031100
AlyrAL4G36560	spo_23G0031100
AlyrAL4G23050	spo_29G0019700
AlyrAL4G36560	spo_29G0019700
AlyrAL5G36100	spo_22G0033500
AlyrAL5G36100	spo_23G0031100
AlyrAL5G36100	spo_29G0019700
AlyrAL8G33370	spo_12G0055400
AlyrAL8G43100	spo_2G0122100
AlyrAL8G36720	spo_22G0033500
AlyrAL8G36720	spo_23G0031100
bdi_Bradi1g31337	spo_12G0055400
bdi_Bradi1g03880	spo_22G0033500
bdi_Bradi1g03880	spo_29G0019700
bdi_Bradi1g07290	spo_3G0110100
bdi_Bradi1g69209	spo_3G0110100
bdi_Bradi2g37800	spo_22G0033500
bdi_Bradi2g37800	spo_23G0031100
bdi_Bradi2g37800	spo_29G0019700
bdi_Bradi2g53070	spo_3G0017500
bdi_Bradi2g57747	spo_4G0068700
bdi_Bradi4g30617	spo_12G0049400
bdi_Bradi4g43877	spo_3G0017500
bdi_Bradi4g30617	spo_5G0009900
bnp_BnaA02g06490D	spo_23G0031100
bnp_BnaA06g10760D	spo_5G0009900
bnp_BnaA07g35130D	spo_12G0049400
bnp_BnaA07g35130D	spo_5G0009900
bnp_BnaA10g12950D	spo_22G0033500
bnp_BnaA10g12950D	spo_23G0031100
bnp_BnaC02g11520D	spo_12G0055400
bnp_BnaC06g40040D	spo_12G0049400
bnp_BnaC06g40040D	spo_5G0009900
bnp_BnaC08g25840D	spo_22G0033500
bnp_BnaC08g25840D	spo_23G0031100
bnp_BnaC08g25840D	spo_29G0019700
bnp_BnaC09g35430D	spo_23G0031100
bol_Bo2g032400	spo_12G0055400
bol_Bo2g025090	spo_23G0031100
bol_Bo3g099090	spo_2G0122100
bol_Bo5g021520	spo_5G0009900
bol_Bo6g124080	spo_12G0049400
bol_Bo6g124080	spo_5G0009900
bol_Bo8g087280	spo_23G0031100
bol_Bo8g087280	spo_29G0019700
bol_Bo9g141100	spo_22G0033500
Bostr.20129s0410	spo_12G0049400
Bostr.20129s0410	spo_5G0009900
Bostr.23794s0149	spo_22G0033500
Bostr.23794s0149	spo_23G0031100
Bostr.26833s0517	spo_12G0055400
Bostr.26833s0222	spo_22G0033500
Bostr.26833s0222	spo_23G0031100
Bostr.26833s0222	spo_29G0019700
Bostr.27991s0069	spo_22G0033500
Bostr.27991s0069	spo_23G0031100
Bostr.27991s0069	spo_29G0019700
Bostr.0568s0236	spo_2G0122100
Bostr.0697s0115	spo_23G0031100
Bostr.0697s0115	spo_29G0019700
Bostr.7128s0222	spo_12G0049400
Bostr.7128s0222	spo_5G0009900
Bpen1261002918	spo_3G0110100
Bpen1261019443	spo_2G0122100
Bpen1261019764	spo_22G0033500
Bpen1261019764	spo_23G0031100
Bpen1261022506	spo_23G0031100
Bpen1261029564	spo_12G0049400
Bpen1261060361	spo_12G0055400
bra_B01213	spo_12G0055400
bra_B01045	spo_29G0019700
bra_F02421	spo_2G0122100
bra_F01116	spo_5G0009900
bra_G03685	spo_12G0049400
bra_G03685	spo_5G0009900
bra_I03764	spo_22G0033500
bra_I03764	spo_23G0031100
bra_I03764	spo_29G0019700
bra_J01371	spo_22G0033500
bra_J01371	spo_23G0031100
bvu_Bv1_014630_qaoe	spo_3G0110100
bvu_Bv6_128480_kgcj	spo_3G0110100
bvu_Bv6_133850_kaqk	spo_2G0122100
bvu_Bv8_191760_rhxh	spo_12G0049400
bvu_Bv8_191760_rhxh	spo_5G0009900
bvu_Bv8_198510_ekky	spo_12G0055400
car_07493.1	spo_22G0033500
car_07493.1	spo_23G0031100
car_06958.1	spo_3G0017500
car_09475.1	spo_3G0110100
car_14831.1	spo_3G0110100
car_21521.1	spo_12G0055400
car_21788.1	spo_12G0049400
car_21788.1	spo_5G0009900
cca_24858	spo_3G0110100
cca_26002	spo_12G0049400
cca_26002	spo_5G0009900
cca_09794	spo_22G0033500
cca_09794	spo_23G0031100
cca_09794	spo_29G0019700
cca_09327	spo_3G0110100
cca_21449	spo_22G0033500
cca_21449	spo_23G0031100
cca_12264	spo_2G0122100
cca_13611	spo_22G0033500
cca_13611	spo_23G0031100
cca_13611	spo_29G0019700
cca_03656	spo_12G0055400
cgr_1317s0005	spo_22G0033500
cgr_1725s0044	spo_12G0049400
cgr_1725s0044	spo_5G0009900
cgr_2238s0017	spo_12G0049400
cgr_2238s0017	spo_5G0009900
cgr_2848s0022	spo_12G0055400
cgr_0716s0040	spo_22G0033500
cgr_0716s0040	spo_23G0031100
cgr_0716s0040	spo_29G0019700
cgr_0917s0035	spo_2G0122100
cgy_02976	spo_3G0110100
cgy_06456	spo_2G0122100
cgy_00607	spo_12G0055400
cgy_05507	spo_22G0033500
cgy_05507	spo_23G0031100
cgy_18199	spo_23G0031100
cgy_14577	spo_23G0031100
cla_017848	spo_22G0033500
cla_017848	spo_23G0031100
cla_017848	spo_29G0019700
cla_013252	spo_22G0033500
cla_013252	spo_23G0031100
cla_020081	spo_23G0031100
cla_013252	spo_29G0019700
cla_018268	spo_22G0033500
cla_018268	spo_23G0031100
cla_018268	spo_29G0019700
cla_018759	spo_12G0049400
cla_018834	spo_12G0055400
cla_018759	spo_5G0009900
cla_022648	spo_3G0110100
cla_015308	spo_12G0049400
cla_015308	spo_5G0009900
coc_01_g11840	spo_22G0033500
coc_01_g11840	spo_23G0031100
coc_01_g11840	spo_29G0019700
coc_04_g05340	spo_12G0049400
coc_04_g05340	spo_4G0068700
coc_06_g13190	spo_12G0055400
coc_06_g14450	spo_12G0049400
coc_06_g14450	spo_5G0009900
coc_07_g14010	spo_2G0122100
coc_09_g02450	spo_22G0033500
coc_09_g02450	spo_23G0031100
spo_12G0049400	spo_5G0009900
spo_22G0033500	spo_23G0031100
spo_22G0033500	spo_29G0019700
cpa_1.271cpa	spo_23G0031100
cpa_1.271cpa	spo_29G0019700
cpa_139.43cpa	spo_22G0033500
cpa_160.33cpa	spo_3G0110100
cpa_199.10cpa	spo_12G0049400
cpa_55.15cpa	spo_2G0122100
CquiAUR62028373	spo_12G0049400
CquiAUR62003911	spo_10G0047500
CquiAUR62003672	spo_2G0122100
CquiAUR62004033	spo_3G0110100
CquiAUR62027900	spo_22G0033500
CquiAUR62007542	spo_3G0110100
CquiAUR62033888	spo_2G0122100
CquiAUR62021306	spo_12G0055400
CquiAUR62033225	spo_12G0055400
CquiAUR62017982	spo_2G0122100
CquiAUR62025378	spo_12G0049400
cru_10010918	spo_12G0049400
cru_10010918	spo_5G0009900
cru_10020688	spo_12G0049400
cru_10020688	spo_5G0009900
cru_10025387	spo_22G0033500
cru_10023614	spo_22G0033500
cru_10023614	spo_23G0031100
cru_10025387	spo_29G0019700
cru_10023614	spo_29G0019700
cru_10018526	spo_22G0033500
cru_10018526	spo_23G0031100
cru_10018526	spo_29G0019700
cru_10026181	spo_12G0055400
cru_10026295	spo_2G0122100
cru_10026292	spo_22G0033500
cru_10026292	spo_23G0031100
csa_065640	spo_22G0033500
csa_065640	spo_23G0031100
csa_065640	spo_29G0019700
csa_092550	spo_12G0055400
csa_103400	spo_3G0110100
csa_106090	spo_12G0049400
csa_165940	spo_22G0033500
csa_165940	spo_23G0031100
csa_165940	spo_29G0019700
csa_170790	spo_12G0049400
csa_260270	spo_2G0122100
csa_307230	spo_22G0033500
csa_307230	spo_23G0031100
csa_307230	spo_29G0019700
csa_353040	spo_3G0110100
csa_395410	spo_3G0110100
Csat104734228	spo_12G0055400
Csat104737483	spo_22G0033500
Csat104737483	spo_23G0031100
Csat104778734	spo_12G0049400
Csat104778734	spo_5G0009900
Csat104782377	spo_22G0033500
Csat104781370	spo_22G0033500
Csat104781370	spo_23G0031100
Csat104782377	spo_23G0031100
Csat104781370	spo_29G0019700
Csat104782377	spo_29G0019700
Csat104785520	spo_22G0033500
Csat104785520	spo_23G0031100
Csat104786846	spo_29G0019700
Csat104785520	spo_29G0019700
Csat104792742	spo_22G0033500
Csat104791777	spo_22G0033500
Csat104793742	spo_22G0014700
Csat104791777	spo_23G0031100
Csat104792742	spo_23G0031100
Csat104791777	spo_29G0019700
Csat104792742	spo_29G0019700
Csat104793742	spo_3G0030500
Csat104703331	spo_12G0049400
Csat104700671	spo_22G0033500
Csat104700671	spo_23G0031100
Csat104700671	spo_29G0019700
Csat104703331	spo_5G0009900
Csat104714269	spo_12G0049400
Csat104712110	spo_22G0033500
Csat104712110	spo_23G0031100
Csat104712110	spo_29G0019700
Csat104714269	spo_5G0009900
Csat104726293	spo_12G0055400
Csat104727182	spo_2G0122100
Csat104726607	spo_22G0033500
Csat104726607	spo_23G0031100
Csat104740293	spo_12G0049400
Csat104740293	spo_5G0009900
Csat104752413	spo_12G0049400
Csat104752413	spo_5G0009900
Csat104755922	spo_12G0049400
Csat104761819	spo_12G0055400
Csat104762703	spo_2G0122100
Csat104762125	spo_22G0033500
Csat104762125	spo_23G0031100
dca_003445	spo_2G0122100
dca_005288	spo_22G0033500
dca_006477	spo_22G0033500
dca_005288	spo_23G0031100
dca_006477	spo_23G0031100
dca_009289	spo_29G0019700
dca_010799	spo_3G0110100
dca_015264	spo_22G0033500
dca_015264	spo_23G0031100
dca_017924	spo_12G0049400
dca_017975	spo_12G0055400
dca_016319	spo_12G0049400
dca_018848	spo_22G0033500
dca_019145	spo_22G0033500
dca_017724	spo_22G0033500
dca_018848	spo_23G0031100
dca_019145	spo_23G0031100
dca_016319	spo_5G0009900
dca_025537	spo_12G0049400
egr_A01182	spo_22G0033500
egr_A01182	spo_23G0031100
egr_A01182	spo_29G0019700
egr_B02453	spo_22G0033500
egr_C00238	spo_12G0049400
egr_C02520	spo_12G0049400
egr_C02333	spo_12G0055400
egr_C00238	spo_5G0009900
egr_F03987	spo_12G0049400
egr_F03987	spo_12G0055400
egr_F00098	spo_3G0110100
egr_F02223	spo_3G0110100
egr_F03987	spo_5G0009900
egr_G02793	spo_23G0031100
egr_G02793	spo_29G0019700
egr_H02335	spo_3G0110100
egr_I00564	spo_2G0122100
egr_J02113	spo_22G0033500
egr_J02113	spo_23G0031100
fve_05644	spo_3G0110100
fve_02623	spo_3G0110100
fve_28574	spo_15G0019800
fve_25394	spo_22G0033500
fve_16919	spo_12G0055400
fve_15913	spo_12G0049400
fve_18102	spo_22G0033500
fve_18102	spo_23G0031100
fve_23316	spo_22G0033500
fve_23316	spo_23G0031100
fve_23316	spo_29G0019700
fve_20828	spo_2G0122100
gma_01G022500	spo_2G0122100
gma_02G207100	spo_12G0049400
gma_03G177500	spo_22G0033500
gma_03G177500	spo_23G0031100
gma_03G177500	spo_29G0019700
gma_04G047900	spo_3G0110100
gma_05G108600	spo_3G0110100
gma_07G021000	spo_12G0049400
gma_07G038200	spo_15G0046400
gma_07G021000	spo_5G0009900
gma_08G220800	spo_12G0049400
gma_08G279000	spo_2G0122100
gma_08G220800	spo_5G0009900
gma_09G199800	spo_2G0122100
gma_12G073300	spo_22G0033500
gma_12G073300	spo_23G0031100
gma_13G096900	spo_12G0055400
gma_13G329700	spo_22G0033500
gma_13G329700	spo_23G0031100
gma_13G329700	spo_29G0019700
gma_14G089200	spo_3G0110100
gma_15G044400	spo_22G0033500
gma_15G044400	spo_23G0031100
gma_15G044400	spo_29G0019700
gma_16G007400	spo_15G0046400
gma_17G062600	spo_12G0055400
gma_17G070800	spo_12G0049400
gma_17G158300	spo_3G0110100
gma_17G070800	spo_5G0009900
gma_19G178200	spo_22G0033500
gma_19G178200	spo_23G0031100
gma_19G178200	spo_29G0019700
gma_U022100	spo_22G0033500
gma_U022100	spo_23G0031100
gma_U037700	spo_3G0110100
gra_002G251500	spo_22G0033500
gra_002G251500	spo_23G0031100
gra_002G251500	spo_29G0019700
gra_003G037100	spo_2G0122100
gra_003G139800	spo_22G0033500
gra_003G139800	spo_23G0031100
gra_003G139800	spo_29G0019700
gra_004G099100	spo_12G0055400
gra_004G002100	spo_22G0033500
gra_004G002100	spo_23G0031100
gra_007G226500	spo_3G0110100
gra_008G086000	spo_3G0110100
gra_009G008800	spo_12G0049400
gra_009G122000	spo_12G0049400
gra_009G104200	spo_22G0033500
gra_009G104200	spo_23G0031100
gra_009G104200	spo_29G0019700
gra_009G008800	spo_5G0009900
gra_009G122000	spo_5G0009900
gra_010G028100	spo_3G0110100
gra_011G241700	spo_23G0031100
gra_012G098200	spo_5G0009900
hel_Ha5_00004660	spo_29G0019700
hel_Ha7_00047028	spo_22G0033500
hel_Ha7_00047028	spo_29G0019700
HORVU1Hr1G011800	spo_23G0031100
HORVU3Hr1G089160	spo_4G0068700
HORVU4Hr1G065990	spo_3G0110100
HORVU5Hr1G112440	spo_22G0033500
HORVU5Hr1G112440	spo_29G0019700
HORVU5Hr1G045290	spo_3G0017500
HORVU5Hr1G098450	spo_3G0110100
HORVU7Hr1G111060	spo_12G0055400
Inil109172917	spo_22G0033500
Inil109172917	spo_23G0031100
Inil109177868	spo_3G0110100
Inil109180496	spo_2G0122100
Inil109190472	spo_22G0033500
Inil109190472	spo_23G0031100
Inil109192600	spo_22G0033500
Inil109153349	spo_3G0110100
Inil109155889	spo_22G0033500
Inil109155889	spo_23G0031100
Inil109163305	spo_22G0033500
Inil109166146	spo_12G0049400
Inil109166146	spo_5G0009900
Inil109170218	spo_3G0110100
lal_scaffold2031_16lal	spo_22G0033500
lal_scaffold342_24lal	spo_12G0055400
lal_scaffold604_12lal	spo_29G0019700
Lang109347048	spo_12G0055400
Lang109355606	spo_12G0055400
Lang109334304	spo_15G0046400
Lang109343845	spo_3G0110100
Lang109343231	spo_3G0110100
Lang109348400	spo_22G0033500
Lang109348400	spo_23G0031100
Lang109348400	spo_29G0019700
Lang109351048	spo_22G0033500
Lang109351048	spo_23G0031100
Lang109355350	spo_22G0033500
Lang109355350	spo_23G0031100
Lang109355350	spo_29G0019700
Lang109358697	spo_22G0033500
Lang109358697	spo_23G0031100
Lang109358697	spo_29G0019700
Lang109331491	spo_2G0122100
Lang109333384	spo_2G0122100
lja_1g3v4578960.1lja	spo_22G0033500
lja_1g3v4578960.1lja	spo_23G0031100
lja_2g3v1455120.1lja	spo_2G0122100
lja_3g3v2060630.1lja	spo_12G0049400
lja_3g3v2612440.1lja	spo_15G0046400
lja_3g3v3107620.1lja	spo_22G0033500
lja_3g3v3107620.1lja	spo_23G0031100
lja_4g3v2120330.1lja	spo_12G0055400
lja_6g3v1048880.1lja	spo_12G0049400
lpe_01G30020.1lpe	spo_3G0017500
lpe_01G35180.1lpe	spo_4G0068700
lpe_11G01440.1lpe	spo_3G0017500
lpe_12G01610.1lpe	spo_3G0017500
lpe_03G33090.1lpe	spo_22G0033500
lpe_03G33090.1lpe	spo_29G0019700
lpe_03G08470.1lpe	spo_3G0110100
lpe_03G29930.1lpe	spo_3G0110100
lpe_04G16890.1lpe	spo_1G0084300
lpe_04G23440.1lpe	spo_12G0055400
lpe_05G01420.1lpe	spo_22G0033500
lpe_05G01420.1lpe	spo_23G0031100
lpe_05G01420.1lpe	spo_29G0019700
lpe_06G19450.1lpe	spo_12G0055400
lpe_08G13500.1lpe	spo_12G0049400
lpe_08G19200.1lpe	spo_16G0007200
lpe_08G13500.1lpe	spo_5G0009900
lpe_09G07570.1lpe	spo_12G0049400
lpe_09G12940.1lpe	spo_16G0007200
lpe_09G07570.1lpe	spo_5G0009900
lus_10023482	spo_22G0033500
lus_10023482	spo_23G0031100
lus_10023482	spo_29G0019700
lus_10019905	spo_22G0033500
lus_10019905	spo_23G0031100
lus_10012728	spo_2G0122100
lus_10023165	spo_23G0031100
lus_10015055	spo_22G0033500
lus_10015055	spo_23G0031100
lus_10015055	spo_29G0019700
lus_10026477	spo_23G0031100
lus_10036141	spo_23G0031100
lus_10040365	spo_22G0033500
lus_10040365	spo_23G0031100
lus_10040365	spo_29G0019700
mdo_0000277643	spo_2G0122100
mdo_0000187703	spo_3G0110100
mdo_0000231748	spo_12G0049400
mdo_0000801540	spo_3G0110100
mdo_0000296716	spo_22G0033500
mdo_0000296716	spo_23G0031100
mdo_0000166059	spo_12G0049400
mdo_0000190889	spo_3G0110100
mes_04G100700	spo_12G0049400
mes_04G144500	spo_15G0046400
mes_04G027000	spo_22G0033500
mes_04G027000	spo_29G0019700
mes_04G100700	spo_5G0009900
mes_05G184000	spo_3G0110100
mes_10G041100	spo_22G0033500
mes_10G041100	spo_23G0031100
mes_11G020300	spo_15G0046400
mes_11G139300	spo_22G0033500
mes_11G139300	spo_23G0031100
mes_11G139300	spo_29G0019700
mes_12G125500	spo_2G0122100
mes_12G117800	spo_3G0110100
mes_13G100600	spo_2G0122100
mes_13G108800	spo_3G0110100
mes_14G154900	spo_12G0055400
mes_18G050000	spo_3G0110100
mgu_J01396	spo_12G0049400
mgu_J01490	spo_12G0055400
mgu_J01396	spo_5G0009900
mgu_K00298	spo_12G0049400
mgu_K00805	spo_2G0122100
mgu_L01657	spo_22G0033500
mgu_L01657	spo_23G0031100
mgu_L01657	spo_29G0019700
mgu_N02798	spo_3G0110100
mgu_C00452	spo_3G0110100
mgu_D01147	spo_12G0049400
mgu_F02018	spo_22G0033500
mgu_F02018	spo_23G0031100
mgu_H02287	spo_2G0122100
mgu_H00323	spo_3G0110100
Mnot21399805	spo_12G0055400
Mnot21387371	spo_22G0033500
Mnot21396178	spo_3G0110100
Mnot21390492	spo_3G0110100
Mnot21409425	spo_2G0122100
mtr_1g017400	spo_3G0110100
mtr_3g103460	spo_3G0110100
mtr_4g007770	spo_12G0049400
mtr_4g127930	spo_12G0055400
mtr_4g130270	spo_12G0049400
mtr_4g061200	spo_22G0033500
mtr_4g061200	spo_23G0031100
mtr_4g097520	spo_3G0110100
mtr_4g130270	spo_5G0009900
mtr_5g031880	spo_2G0122100
mtr_5g015070	spo_3G0110100
mtr_7g100590	spo_22G0033500
mtr_7g100590	spo_23G0031100
mtr_7g100590	spo_29G0019700
mtr_8g068510	spo_2G0122100
nnu_17043	spo_10G0047500
nnu_12870	spo_2G0122100
nnu_14749	spo_12G0055400
nnu_11841	spo_15G0046400
nnu_05104	spo_15G0046400
nnu_25658	spo_3G0110100
nnu_25830	spo_12G0049400
nnu_21756	spo_12G0049400
nnu_15241	spo_22G0033500
nnu_12443	spo_22G0033500
nnu_15241	spo_23G0031100
nnu_15241	spo_29G0019700
nnu_12443	spo_29G0019700
nnu_21756	spo_5G0009900
nnu_13608	spo_10G0047500
nnu_13819	spo_3G0110100
Ntom104108374	spo_12G0049400
ogl_01G0286200	spo_3G0017500
ogl_01G0345800	spo_4G0068700
ogl_11G0014900	spo_3G0017500
ogl_11G0090500	spo_4G0068700
ogl_12G0015400	spo_3G0017500
ogl_03G0357200	spo_22G0033500
ogl_03G0357200	spo_29G0019700
ogl_03G0090300	spo_3G0110100
ogl_03G0326600	spo_3G0110100
ogl_04G0240800	spo_12G0055400
ogl_05G0015400	spo_22G0033500
ogl_05G0015400	spo_23G0031100
ogl_05G0015400	spo_29G0019700
ogl_06G0196000	spo_12G0055400
ogl_08G0142100	spo_12G0049400
ogl_08G0142100	spo_5G0009900
ogl_09G0079700	spo_12G0049400
ogl_09G0079700	spo_5G0009900
oru_ORUFI01G38130.1oru	spo_3G0017500
oru_ORUFI01G43970.1oru	spo_4G0068700
oru_ORUFI11G01670.1oru	spo_3G0017500
oru_ORUFI12G01770.1oru	spo_3G0017500
oru_ORUFI03G40640.1oru	spo_22G0033500
oru_ORUFI03G40640.1oru	spo_29G0019700
oru_ORUFI03G09610.1oru	spo_3G0110100
oru_ORUFI03G37050.1oru	spo_3G0110100
oru_ORUFI04G29440.1oru	spo_12G0055400
oru_ORUFI05G01620.1oru	spo_22G0033500
oru_ORUFI05G01620.1oru	spo_23G0031100
oru_ORUFI05G01620.1oru	spo_29G0019700
oru_ORUFI06G25070.1oru	spo_12G0055400
oru_ORUFI07G01630.1oru	spo_3G0110100
oru_ORUFI08G18170.1oru	spo_12G0049400
oru_ORUFI08G24960.1oru	spo_16G0007200
oru_ORUFI08G18170.1oru	spo_5G0009900
oru_ORUFI09G11510.1oru	spo_12G0049400
oru_ORUFI09G11510.1oru	spo_5G0009900
osa_LOC_Os01g59780osa	spo_3G0017500
osa_LOC_Os01g67410osa	spo_4G0068700
osa_LOC_Os11g03540osa	spo_3G0017500
osa_LOC_Os12g03290osa	spo_3G0017500
osa_LOC_Os03g60430osa	spo_22G0033500
osa_LOC_Os03g60430osa	spo_29G0019700
osa_LOC_Os03g56050osa	spo_3G0110100
osa_LOC_Os04g55970osa	spo_12G0055400
osa_LOC_Os05g03040osa	spo_22G0033500
osa_LOC_Os05g03040osa	spo_23G0031100
osa_LOC_Os05g03040osa	spo_29G0019700
osa_LOC_Os06g44750osa	spo_12G0055400
osa_LOC_Os08g34360osa	spo_12G0049400
pax_00005g00506	spo_22G0033500
pax_00005g00506	spo_23G0031100
pax_00038g00723	spo_12G0049400
pax_00072g00229	spo_23G0031100
pax_00096g01849	spo_3G0110100
pax_00102g01437	spo_11G0028200
pax_00207g00340	spo_12G0049400
pax_00472g00069	spo_23G0031100
pax_01161g00121	spo_3G0110100
pbr_023949.1	spo_22G0033500
pbr_022083.1	spo_22G0033500
pbr_022083.1	spo_23G0031100
pbr_023949.1	spo_23G0031100
pbr_022083.1	spo_29G0019700
pbr_009544.1	spo_6G0064100
pbr_008289.1	spo_22G0033500
pbr_008289.1	spo_23G0031100
pbr_008289.1	spo_29G0019700
pbr_003636.1	spo_2G0122100
pbr_004690.1	spo_2G0122100
pbr_019788.1	spo_3G0110100
pbr_038010.1	spo_12G0049400
pbr_022437.1	spo_12G0049400
pbr_001083.1	spo_3G0110100
pbr_033937.1	spo_22G0033500
pbr_033937.1	spo_23G0031100
phe_PH01000379G0890	spo_12G0049400
phe_PH01000428G0870	spo_22G0033500
phe_PH01000428G0870	spo_23G0031100
phe_PH01001057G0460	spo_23G0031100
pmu_002225	spo_2G0122100
pmu_000974	spo_22G0033500
pmu_002492	spo_23G0031100
pmu_000974	spo_23G0031100
pmu_002346	spo_3G0110100
pmu_008629	spo_12G0049400
pmu_008789	spo_12G0055400
pmu_005440	spo_3G0110100
pmu_008629	spo_5G0009900
pmu_013856	spo_12G0049400
pmu_018608	spo_22G0033500
pmu_018608	spo_23G0031100
ppe_1G084900	spo_12G0055400
ppe_1G101600	spo_12G0049400
ppe_1G418600	spo_3G0110100
ppe_1G101600	spo_5G0009900
ppe_2G220100	spo_22G0033500
ppe_2G220100	spo_23G0031100
ppe_3G104100	spo_12G0049400
ppe_3G042000	spo_15G0046400
ppe_6G203000	spo_2G0122100
ppe_6G242400	spo_22G0033500
ppe_6G091100	spo_22G0033500
ppe_6G091100	spo_23G0031100
ppe_6G242400	spo_23G0031100
ppe_6G242400	spo_29G0019700
ppe_6G216400	spo_3G0110100
ptr_001G041500	spo_12G0049400
ptr_002G114800	spo_3G0110100
ptr_003G185300	spo_12G0049400
ptr_006G179900	spo_12G0049400
ptr_006G132400	spo_22G0033500
ptr_006G132400	spo_23G0031100
ptr_007G007400	spo_3G0110100
ptr_008G045300	spo_22G0033500
ptr_008G045300	spo_23G0031100
ptr_008G045300	spo_29G0019700
ptr_010G216200	spo_22G0033500
ptr_010G216200	spo_23G0031100
ptr_016G084500	spo_22G0033500
ptr_016G084500	spo_23G0031100
ptr_018G091600	spo_12G0055400
ptr_018G102200	spo_12G0049400
ptr_018G102200	spo_5G0009900
pvu_001G174400	spo_22G0033500
pvu_001G174400	spo_23G0031100
pvu_001G174400	spo_29G0019700
pvu_001G031200	spo_3G0110100
pvu_002G146400	spo_2G0122100
pvu_002G009100	spo_3G0110100
pvu_003G144500	spo_12G0055400
pvu_003G153100	spo_12G0049400
pvu_003G288500	spo_2G0122100
pvu_003G107900	spo_22G0014700
pvu_003G232600	spo_3G0110100
pvu_003G107900	spo_3G0030500
pvu_003G153100	spo_5G0009900
pvu_005G183700	spo_12G0049400
pvu_005G138300	spo_22G0033500
pvu_005G138300	spo_23G0031100
pvu_005G138300	spo_29G0019700
pvu_009G074300	spo_3G0110100
pvu_010G130200	spo_15G0046400
pvu_011G071100	spo_22G0033500
pvu_011G071100	spo_23G0031100
rco_29706.t000016	spo_15G0046400
rco_29805.t000025	spo_22G0033500
rco_29805.t000025	spo_23G0031100
rco_29805.t000025	spo_29G0019700
rco_30114.t000005	spo_12G0049400
rco_30131.t000047	spo_12G0049400
roc_G02132	spo_22G0033500
roc_G02132	spo_23G0031100
roc_G04130	spo_10G0047500
roc_G04280	spo_3G0110100
roc_G04415	spo_3G0110100
roc_G11576	spo_22G0033500
roc_G11576	spo_23G0031100
roc_G12023	spo_23G0031100
roc_G12023	spo_29G0019700
roc_G14850	spo_1G0096800
roc_G23711	spo_12G0049400
sbi_001G036800	spo_22G0033500
sbi_001G036800	spo_29G0019700
sbi_001G075700	spo_3G0110100
sbi_001G448000	spo_3G0110100
sbi_002G206400	spo_12G0049400
sbi_002G022600	spo_3G0110100
sbi_002G206400	spo_5G0009900
sbi_003G332300	spo_3G0017500
sbi_003G390600	spo_4G0068700
sbi_005G021000	spo_3G0017500
sbi_006G240700	spo_10G0047500
sbi_006G245500	spo_12G0055400
sbi_007G142700	spo_12G0049400
sbi_007G142700	spo_5G0009900
sbi_009G024600	spo_22G0033500
sbi_009G024600	spo_23G0031100
sbi_009G024600	spo_29G0019700
sbi_010G215100	spo_12G0055400
sir_scaffold1491_124sir	spo_12G0049400
sir_scaffold1491_124sir	spo_5G0009900
sir_scaffold1992_11sir	spo_22G0033500
sir_scaffold1992_11sir	spo_23G0031100
sir_scaffold2049_123sir	spo_12G0049400
sir_scaffold2049_123sir	spo_5G0009900
sir_scaffold2426_105sir	spo_2G0122100
sir_scaffold2591_16sir	spo_12G0055400
sly_02g092050.2sly	spo_3G0110100
sly_03g117720.2sly	spo_12G0049400
sly_04g049800.2sly	spo_22G0033500
sly_04g077490.2sly	spo_3G0110100
sly_06g068570.2sly	spo_12G0049400
sly_06g075510.2sly	spo_22G0033500
sly_06g075510.2sly	spo_23G0031100
sly_06g075510.2sly	spo_29G0019700
sly_09g007260.2sly	spo_22G0033500
sly_09g007260.2sly	spo_23G0031100
sly_09g007260.2sly	spo_29G0019700
sly_10g084340.1sly	spo_22G0033500
sly_10g084340.1sly	spo_23G0031100
sly_11g010710.1sly	spo_2G0122100
sly_11g072600.1sly	spo_22G0033500
sly_11g072600.1sly	spo_23G0031100
sme_00019.1_g00019.1	spo_22G0033500
sme_00019.1_g00019.1	spo_23G0031100
spo_12G0049400	stu_00014157
spo_2G0122100	stu_00016196
spo_22G0033500	stu_00027904
spo_22G0033500	stu_00011046
spo_22G0033500	stu_00025390
spo_23G0031100	stu_00027904
spo_23G0031100	stu_00011046
spo_23G0031100	stu_00025390
spo_29G0019700	stu_00027904
spo_29G0019700	stu_00011046
spo_3G0110100	stu_00004921
spo_23G0031100	tae_Traes_1AS_90F3120F8
spo_12G0049400	tca_027569
spo_12G0049400	tca_038442
spo_12G0055400	tca_039203
spo_15G0046400	tca_029127
spo_2G0122100	tca_000974
spo_22G0033500	tca_043051
spo_22G0033500	tca_022077
spo_22G0033500	tca_042000
spo_23G0031100	tca_043051
spo_23G0031100	tca_022077
spo_29G0019700	tca_043051
spo_29G0019700	tca_022077
spo_3G0110100	tca_000844
spo_3G0110100	tca_034652
spo_5G0009900	tca_038442
spo_12G0055400	thh_10013143m
spo_12G0049400	thh_10008118m
spo_12G0049400	thh_10018877m
spo_2G0122100	thh_10005529m
spo_22G0033500	thh_10016626m
spo_22G0033500	thh_10010513m
spo_22G0033500	thh_10013367m
spo_23G0031100	thh_10010513m
spo_23G0031100	thh_10013367m
spo_29G0019700	thh_10016626m
spo_29G0019700	thh_10010513m
spo_5G0009900	thh_10008118m
spo_5G0009900	thh_10018877m
spo_12G0055400	tpr_gene5440
spo_12G0049400	tpr_gene3347
spo_12G0049400	tpr_gene24861
spo_2G0085700	tpr_gene33472
spo_2G0090500	tpr_gene33474
spo_22G0033500	tpr_gene36969
spo_22G0033500	tpr_gene2969
spo_23G0031100	tpr_gene36969
spo_23G0031100	tpr_gene2969
spo_3G0110100	tpr_gene13083
spo_3G0110100	tpr_gene30206
spo_5G0009900	tpr_gene24861
spo_12G0049400	tsa_Ts5g37160
spo_12G0055400	tsa_Ts6g21480
spo_2G0122100	tsa_Ts2g34130
spo_22G0033500	tsa_Ts5g07970
spo_22G0033500	tsa_Ts6g24190
spo_23G0031100	tsa_Ts5g07970
spo_23G0031100	tsa_Ts6g24190
spo_29G0019700	tsa_Ts5g07970
spo_5G0009900	tsa_Ts1g14390
spo_5G0009900	tsa_Ts5g37160
spo_12G0055400	van_11g14990.1
spo_12G0049400	van_11g12140.1
spo_12G0049400	van_0027ss00260.1
spo_15G0046400	van_0071ss00560.1
spo_2G0122100	van_0109s00500.1
spo_2G0122100	van_0057s00230.1
spo_22G0033500	van_04g14730.1
spo_22G0033500	van_0010ss01790.1
spo_22G0033500	van_0021ss01810.1
spo_23G0031100	van_04g14730.1
spo_23G0031100	van_0010ss01790.1
spo_23G0031100	van_0021ss01810.1
spo_29G0019700	van_04g14730.1
spo_29G0019700	van_0021ss01810.1
spo_3G0110100	van_01g18250.1
spo_3G0110100	van_11g04900.1
spo_3G0110100	van_05g04600.1
spo_12G0049400	vra_07g21630
spo_12G0055400	vra_07g22280
spo_15G0046400	vra_09g02470
spo_2G0122100	vra_11g09310
spo_22G0033500	vra_02g05460
spo_22G0033500	vra_03g03260
spo_22G0033500	vra_04g02560
spo_23G0031100	vra_02g05460
spo_23G0031100	vra_03g03260
spo_29G0019700	vra_02g05460
spo_29G0019700	vra_03g03260
spo_29G0019700	vra_04g02560
spo_3G0110100	vra_05g12030
spo_3G0110100	vra_06g14410
spo_3G0110100	vra_07g11480
spo_4G0068700	vra_02g04370
spo_5G0009900	vra_07g21630
spo_12G0049400	vvi_01023697001
spo_12G0055400	vvi_01029219001
spo_12G0049400	vvi_01016097001
spo_15G0046400	vvi_01016764001
spo_22G0033500	vvi_01016352001
spo_22G0033500	vvi_01025100001
spo_22G0033500	vvi_01025548001
spo_23G0031100	vvi_01016352001
spo_23G0031100	vvi_01025100001
spo_23G0031100	vvi_01025548001
spo_29G0019700	vvi_01016352001
spo_29G0019700	vvi_01025548001
spo_5G0009900	vvi_01023697001
Xvis03_205954	spo_12G0055400
Xvis03_205997	spo_12G0049400
Xvis03_220896	spo_3G0110100
Xvis03_207298	spo_4G0068700
Xvis03_224074	spo_22G0033500
Xvis03_224074	spo_23G0031100
Xvis03_224265	spo_12G0049400
Xvis03_224265	spo_5G0009900
Xvis03_210405	spo_22G0033500
Xvis03_210405	spo_23G0031100
Xvis03_210405	spo_29G0019700
Xvis03_211696	spo_4G0068700
Xvis03_205489	spo_5G0030900
Xvis03_214212	spo_22G0033500
Xvis03_214212	spo_23G0031100
Xvis03_214212	spo_29G0019700
Xvis03_208367	spo_4G0068700
Xvis03_215268	spo_3G0110100
Xvis03_217582	spo_10G0047500
Xvis03_211475	spo_3G0017500
Xvis03_219472	spo_12G0055400
Xvis03_203526	spo_3G0017500
Zjuj107427206	spo_12G0055400
Zjuj107426224	spo_12G0049400
Zjuj107426084	spo_12G0049400
Zjuj107411289	spo_22G0033500
Zjuj107412485	spo_4G0068700
Zjuj107413613	spo_22G0033500
Zjuj107413613	spo_23G0031100
Zjuj107420624	spo_3G0110100
Zjuj107425151	spo_2G0122100
Zjuj107424971	spo_3G0110100
spo_10G0047500	zma_GRMZM2G174784
spo_12G0049400	zma_GRMZM2G131266
spo_12G0055400	zma_GRMZM2G521481
spo_12G0049400	zma_GRMZM2G141219
spo_12G0055400	zma_GRMZM2G139082
spo_22G0033500	zma_GRMZM5G862109
spo_22G0033500	zma_GRMZM2G416701
spo_22G0033500	zma_GRMZM2G700665
spo_23G0031100	zma_GRMZM2G416701
spo_23G0031100	zma_GRMZM2G700665
spo_29G0019700	zma_GRMZM5G862109
spo_29G0019700	zma_GRMZM2G700665
spo_3G0110100	zma_GRMZM2G028151
spo_3G0017500	zma_GRMZM2G451031
spo_3G0017500	zma_GRMZM2G174834
spo_3G0110100	zma_GRMZM2G021573
spo_4G0068700	zma_GRMZM2G141638
spo_5G0009900	zma_GRMZM2G131266
spo_5G0009900	zma_GRMZM2G141219
Zmay100384337	spo_12G0049400
Zmay541684	spo_22G0033500
Zmay541684	spo_29G0019700
Zmay100217129	spo_3G0110100
Zmay100384337	spo_5G0009900
Zmay100280414	spo_10G0047500
Zmay103651087	spo_3G0017500
Zmay103650883	spo_4G0068700
Zmay100193098	spo_3G0017500
Zmay103629196	spo_22G0033500
Zmay103629196	spo_23G0031100
Zmay100279914	spo_12G0049400
Zmay100502464	spo_3G0110100
Zmay100279914	spo_5G0009900
Zmay103635944	spo_22G0033500
Zmay103635944	spo_23G0031100
Zmay103635944	spo_29G0019700
Zmay103638861	spo_12G0055400
Zmay100384380	spo_3G0110100
adu_Aradu.RG31X	stu_00004006
adu_Aradu.42K79	stu_00027904
adu_Aradu.42K79	stu_00011046
adu_Aradu.42K79	stu_00025390
adu_Aradu.QYV19	stu_00016196
adu_Aradu.VJK1R	stu_00013587
adu_Aradu.SE6Q0	stu_00004006
adu_Aradu.SE6Q0	stu_00025479
adu_Aradu.S9CWT	stu_00004921
adu_Aradu.0KB9D	stu_00014598
adu_Aradu.0KB9D	stu_00016196
adu_Aradu.GG3LG	stu_00004921
adu_Aradu.UA79E	stu_00004921
adu_Aradu.GIP2Q	stu_00011046
adu_Aradu.GIP2Q	stu_00025390
adu_Aradu.F9X01	stu_00013587
Alp327990	stu_00022759
Alp327990	stu_00012497
Alp95190	stu_01021429
Alp575880	stu_00004006
Alp575880	stu_00025479
Alp293670	stu_00014157
Alp95190	stu_00004921
Alp165870	stu_00004006
Alp165870	stu_00025479
Alp165870	stu_00006482
Alp81500	stu_00014598
Alp98260	stu_00014598
Alp81500	stu_00016196
Alp98260	stu_00016196
AlyrAL1G28220	stu_00014157
AlyrAL2G40400	stu_00014157
AlyrAL4G23050	stu_00025390
AlyrAL5G36100	stu_00011046
AlyrAL6G21030	stu_00014598
AlyrAL6G21030	stu_00016196
AlyrAL7G12930	stu_01021429
AlyrAL7G13680	stu_00004006
AlyrAL7G13680	stu_00025479
AlyrAL7G12930	stu_00004921
AlyrAL8G44170	stu_00004006
AlyrAL8G44170	stu_00025479
AlyrAL8G44170	stu_00006482
AlyrAL8G43100	stu_00014598
AlyrAL8G43100	stu_00016196
AlyrAL8G36720	stu_00025390
bnp_BnaA01g00290D	stu_01021429
bnp_BnaA01g00290D	stu_00004921
bnp_BnaA02g06490D	stu_00025390
bnp_BnaA03g53830D	stu_00004006
bnp_BnaA03g53830D	stu_00025479
bnp_BnaA03g02990D	stu_00016196
bnp_BnaA06g10760D	stu_00014157
bnp_BnaA06g24400D	stu_00014598
bnp_BnaA06g24400D	stu_00016196
bnp_BnaA07g12050D	stu_00004006
bnp_BnaA07g35130D	stu_00014157
bnp_BnaA07g13990D	stu_00025390
bnp_BnaA08g15790D	stu_01021429
bnp_BnaA10g21750D	stu_00014598
bnp_BnaA10g21750D	stu_00016196
bnp_BnaA10g12950D	stu_00025390
bnp_BnaC01g01290D	stu_01021429
bnp_BnaC01g01710D	stu_00004006
bnp_BnaC01g01710D	stu_00025479
bnp_BnaC01g01290D	stu_00004921
bnp_BnaC03g61270D	stu_01021429
bnp_BnaC03g48820D	stu_00016196
bnp_BnaC06g40040D	stu_00014157
bnp_BnaC07g16190D	stu_00004006
bnp_BnaC07g16190D	stu_00025479
bnp_BnaC07g46770D	stu_01021429
bnp_BnaC09g46030D	stu_00016196
bnp_BnaC09g35430D	stu_00025390
bol_Bo1g003450	stu_01021429
bol_Bo1g004960	stu_00004006
bol_Bo1g004960	stu_00025479
bol_Bo1g003450	stu_00004921
bol_Bo2g025090	stu_00025390
bol_Bo3g153310	stu_01021429
bol_Bo3g099090	stu_00014598
bol_Bo3g099090	stu_00016196
bol_Bo3g006680	stu_00016196
bol_Bo5g021520	stu_00014157
bol_Bo6g124080	stu_00014157
bol_Bo7g064000	stu_00004006
bol_Bo7g064000	stu_00025479
bol_Bo7g118400	stu_00004006
bol_Bo7g118740	stu_01021429
bol_Bo7g118400	stu_00025479
bol_Bo9g171990	stu_00014598
bol_Bo9g171990	stu_00016196
bol_Bo9g141100	stu_00025390
Bostr.13175s0048	stu_00014598
Bostr.13175s0048	stu_00016196
Bostr.20129s0410	stu_00014157
Bostr.26833s0222	stu_00027904
Bostr.26833s0222	stu_00025390
Bostr.27991s0069	stu_00025390
Bostr.0568s0140	stu_00004006
Bostr.0568s0140	stu_00025479
Bostr.0568s0140	stu_00006482
Bostr.0568s0236	stu_00014598
Bostr.0568s0236	stu_00016196
Bostr.7128s0222	stu_00014157
Bostr.7867s1579	stu_00004006
Bostr.7867s1636	stu_01021429
Bostr.7867s1579	stu_00025479
Bostr.7867s1636	stu_00004921
Bpen1260993647	stu_00004006
Bpen1260993647	stu_00025479
Bpen1260993647	stu_00006482
Bpen1261002918	stu_01021429
Bpen1261002918	stu_00004921
Bpen1261019443	stu_00016196
Bpen1261019764	stu_00027904
Bpen1261021911	stu_00013587
Bpen1261029564	stu_00014157
Bpen1261033444	stu_02009171
bra_A00121	stu_01021429
bra_A00160	stu_00004006
bra_A00121	stu_00004921
bra_B01045	stu_00025390
bra_C00427	stu_00016196
bra_F01116	stu_00014157
bra_F02421	stu_00014598
bra_F02421	stu_00016196
bra_G01191	stu_00004006
bra_G01191	stu_00025479
bra_G03685	stu_00014157
bra_G01386	stu_00025390
bra_H01732	stu_01021429
bra_I03764	stu_00011046
bra_J01371	stu_00025390
bra_K01238	stu_01021429
bra_K01270	stu_00025479
bra_K01270	stu_00004006
car_00571.1	stu_00025390
car_07493.1	stu_00011046
car_07493.1	stu_00025390
car_09475.1	stu_00004921
car_14831.1	stu_01021429
car_14831.1	stu_00004921
car_20853.1	stu_00004006
car_20832.1	stu_01021429
car_20853.1	stu_00025479
car_20424.1	stu_00016196
car_22786.1	stu_00004006
car_22786.1	stu_00025479
car_22661.1	stu_01021429
cca_24446	stu_01021429
cca_24858	stu_01021429
cca_24858	stu_00004921
cca_26259	stu_00014157
cca_09327	stu_01021429
cca_09327	stu_00004921
cca_09794	stu_00027904
cca_09794	stu_00011046
cca_09794	stu_00025390
cca_21449	stu_00027904
cca_21449	stu_00025390
cca_12742	stu_00004006
cca_12742	stu_00025479
cca_12264	stu_00014598
cca_12264	stu_00016196
cca_12156	stu_00016196
cca_13611	stu_00011046
cca_13611	stu_00025390
cgr_1085s0008	stu_00014598
cgr_1085s0008	stu_00016196
cgr_1317s0005	stu_00025390
cgr_1725s0044	stu_00014157
cgr_2238s0017	stu_00014157
cgr_0342s0004	stu_00004006
cgr_0342s0004	stu_00025479
cgr_0342s0004	stu_00006482
cgr_4290s0005	stu_01021429
cgr_4909s0048	stu_00004006
cgr_4909s0048	stu_00025479
cgr_0917s0035	stu_00014598
cgr_0917s0035	stu_00016196
cgy_04389	stu_00004006
cgy_04389	stu_00025479
cgy_06037	stu_00010753
cgy_02976	stu_01021429
cgy_02976	stu_00004921
cgy_06456	stu_00014598
cgy_06456	stu_00016196
cgy_05507	stu_00025390
cgy_03281	stu_00004006
cgy_03281	stu_00025479
cgy_11859	stu_00014598
cgy_11859	stu_00016196
cgy_14577	stu_00025390
cla_000701	stu_00004006
cla_014051	stu_01021429
cla_000701	stu_00006482
cla_014051	stu_00004921
cla_017848	stu_00027904
cla_017848	stu_00011046
cla_017848	stu_00025390
cla_020243	stu_00004006
cla_020081	stu_00027904
cla_013252	stu_00011046
cla_008534	stu_00013587
cla_018268	stu_00027904
cla_018268	stu_00011046
cla_018268	stu_00025390
cla_009964	stu_00004921
cla_018759	stu_00037316
cla_022648	stu_01021429
cla_022648	stu_00004921
cla_015308	stu_00014157
stu_00025479	stu_00004006
stu_00004006	stu_00006482
stu_01021429	stu_00004921
stu_00014598	stu_00016196
stu_00027904	stu_00011046
cpa_114.55cpa	stu_00027904
cpa_129.70cpa	stu_00004921
cpa_139.43cpa	stu_00025390
cpa_160.33cpa	stu_01021429
cpa_160.33cpa	stu_00004921
cpa_25.116cpa	stu_02009171
cpa_55.116cpa	stu_00004006
cpa_55.116cpa	stu_00025479
cpa_55.15cpa	stu_00014598
cpa_55.15cpa	stu_00016196
cpa_84.82cpa	stu_00013587
cru_10010918	stu_00014157
cru_10020688	stu_00014157
cru_10025387	stu_00025390
cru_10018526	stu_00011046
cru_10000560	stu_00014598
cru_10000560	stu_00016196
cru_10004485	stu_01021429
cru_10004818	stu_00004006
cru_10004818	stu_00025479
cru_10004485	stu_00004921
cru_10026667	stu_00004006
cru_10026667	stu_00025479
cru_10026667	stu_00006482
cru_10026295	stu_00014598
cru_10026295	stu_00016196
cru_10026292	stu_00025390
csa_065640	stu_00027904
csa_065640	stu_00011046
csa_065640	stu_00025390
csa_065430	stu_00013587
csa_102550	stu_00004006
csa_103400	stu_01021429
csa_102550	stu_00025479
csa_102550	stu_00006482
csa_103400	stu_00004921
csa_106090	stu_00014157
csa_165940	stu_00027904
csa_260270	stu_00016196
csa_277740	stu_00016252
csa_307230	stu_00027904
csa_307230	stu_00011046
csa_353040	stu_01021429
csa_353040	stu_00004921
csa_367290	stu_00025479
csa_367290	stu_00004006
csa_395410	stu_01021429
csa_395410	stu_00004921
Csat104744957	stu_00004006
Csat104744957	stu_00025479
Csat104744957	stu_00006482
Csat104743628	stu_00014598
Csat104743628	stu_00016196
Csat104737483	stu_00025390
Csat104778734	stu_00014157
Csat104781370	stu_00011046
Csat104793742	stu_00031795
Csat104703331	stu_00014157
Csat104700671	stu_00025390
Csat104708049	stu_00014598
Csat104708049	stu_00016196
Csat104714269	stu_00014157
Csat104716347	stu_01021429
Csat104719944	stu_00004006
Csat104719944	stu_00025479
Csat104716347	stu_00004921
Csat104727313	stu_00004006
Csat104720987	stu_01021429
Csat104721043	stu_00004006
Csat104727313	stu_00025479
Csat104721043	stu_00025479
Csat104727313	stu_00006482
Csat104720987	stu_00004921
Csat104727182	stu_00014598
Csat104727182	stu_00016196
Csat104726607	stu_00025390
Csat104729389	stu_01021429
Csat104729389	stu_00004921
Csat104735063	stu_00014598
Csat104735063	stu_00016196
Csat104740293	stu_00014157
Csat104755922	stu_00014157
Csat104762839	stu_00004006
Csat104762839	stu_00025479
Csat104762839	stu_00006482
Csat104762703	stu_00014598
Csat104762703	stu_00016196
Csat104762125	stu_00025390
Csat104769258	stu_00014598
Csat104769258	stu_00016196
fve_05644	stu_01021429
fve_05644	stu_00004921
fve_02623	stu_01021429
fve_02623	stu_00004921
fve_28574	stu_00025797
fve_25394	stu_00025390
fve_20607	stu_00013587
fve_23876	stu_00004006
fve_23876	stu_00025479
fve_07424	stu_02009171
fve_15913	stu_00014157
fve_23876	stu_00006482
fve_15913	stu_00028913
fve_18102	stu_00027904
fve_18102	stu_00011046
fve_21524	stu_00016252
fve_00377	stu_00027502
fve_23316	stu_00027904
fve_20828	stu_00016196
gma_01G188400	stu_00004006
gma_01G195900	stu_01021429
gma_01G188400	stu_00025479
gma_01G195900	stu_00004921
gma_01G022500	stu_00014598
gma_01G022500	stu_00016196
gma_03G177500	stu_00027904
gma_03G177500	stu_00011046
gma_04G047900	stu_01021429
gma_04G047900	stu_00004921
gma_05G091200	stu_00004006
gma_05G108600	stu_01021429
gma_05G108600	stu_00004921
gma_06G049200	stu_01021429
gma_06G049200	stu_00004921
gma_07G038200	stu_02009171
gma_07G199700	stu_00012828
gma_07G021000	stu_00014157
gma_07G199700	stu_00022823
gma_08G227700	stu_00027502
gma_08G279000	stu_00016196
gma_09G199800	stu_00016196
gma_11G045800	stu_01021429
gma_11G053800	stu_00004006
gma_11G053800	stu_00025479
gma_11G053800	stu_00006482
gma_11G045800	stu_00004921
gma_11G131900	stu_00013587
gma_12G073300	stu_00027904
gma_12G073300	stu_00025390
gma_12G056300	stu_00013587
gma_13G329700	stu_00027904
gma_13G329700	stu_00011046
gma_13G329700	stu_00025390
gma_14G089200	stu_00004921
gma_15G221600	stu_00027502
gma_15G044400	stu_00011046
gma_15G044400	stu_00025390
gma_16G007400	stu_02009171
gma_17G158300	stu_01021429
gma_17G170300	stu_00004006
gma_17G170300	stu_00006482
gma_17G158300	stu_00004921
gma_18G148000	stu_00014598
gma_18G148000	stu_00016196
gma_18G244600	stu_00016252
gma_19G178200	stu_00027904
gma_19G178200	stu_00011046
gma_19G178200	stu_00025390
gma_U022100	stu_00027904
gma_U022100	stu_00025390
gma_U037700	stu_00004921
gra_002G251500	stu_00027904
gra_002G251500	stu_00011046
gra_002G251500	stu_00025390
gra_003G025900	stu_00004006
gra_003G025900	stu_00025479
gra_003G025900	stu_00006482
gra_003G139800	stu_00011046
gra_003G037100	stu_00016196
gra_003G139800	stu_00025390
gra_004G002100	stu_00011046
gra_004G002100	stu_00025390
gra_007G215900	stu_00004006
gra_007G226500	stu_01021429
gra_007G215900	stu_00025479
gra_007G215900	stu_00006482
gra_007G226500	stu_00004921
gra_008G077800	stu_00004006
gra_008G086000	stu_01021429
gra_008G077800	stu_00025479
gra_008G077800	stu_00006482
gra_008G086000	stu_00004921
gra_009G122000	stu_00014157
gra_009G104200	stu_00011046
gra_009G104200	stu_00025390
gra_010G028100	stu_01021429
gra_010G028100	stu_00004921
gra_011G225700	stu_00027502
gra_011G106200	stu_00004006
gra_011G106200	stu_00025479
gra_011G109500	stu_00016196
jcu_4S00070.110jcu	stu_01021429
jcu_4S00717.90jcu	stu_00027904
lal_scaffold1456_29lal	stu_01021429
lal_scaffold2031_16lal	stu_00025390
lal_scaffold2085_9lal	stu_00004006
lal_scaffold2990_1lal	stu_00004006
lal_scaffold3061_4lal	stu_00016196
Lang109343845	stu_01021429
Lang109343231	stu_01021429
Lang109343845	stu_00004921
Lang109343231	stu_00004921
Lang109348400	stu_00027904
Lang109348400	stu_00011046
Lang109348631	stu_00004006
Lang109348631	stu_00025479
Lang109351048	stu_00025390
Lang109352395	stu_00027502
Lang109355024	stu_00027502
Lang109355350	stu_00027904
Lang109355350	stu_00025390
Lang109357949	stu_00004921
Lang109358697	stu_00011046
Lang109358697	stu_00025390
Lang109363376	stu_00027502
Lang109326865	stu_00004921
Lang109331747	stu_00004006
Lang109331747	stu_00025479
Lang109331491	stu_00016196
Lang109333384	stu_00014598
Lang109333384	stu_00016196
lja_1g3v1768990.1lja	stu_00004921
lja_1g3v4578960.1lja	stu_00027904
lja_1g3v4578960.1lja	stu_00011046
lja_1g3v2841300.1lja	stu_00016252
lja_2g3v1891000.1lja	stu_00004006
lja_2g3v1891000.1lja	stu_00025479
lja_3g3v3107620.1lja	stu_00025390
lja_4g3v0708640.1lja	stu_01021429
lja_4g3v0708640.1lja	stu_00004921
lus_10002657	stu_00016196
lus_10023482	stu_00027904
lus_10009374	stu_00004006
lus_10009374	stu_00025479
lus_10019905	stu_00027904
lus_10019905	stu_00011046
lus_10039650	stu_00004921
lus_10012728	stu_00016196
lus_10041595	stu_00004006
lus_10023165	stu_00027904
lus_10024101	stu_00027502
lus_10024101	stu_00014157
lus_10019331	stu_00004006
lus_10019331	stu_00025479
lus_10019331	stu_00006482
lus_10018655	stu_00004921
lus_10011730	stu_00004921
lus_10015055	stu_00027904
lus_10015055	stu_00011046
lus_10028880	stu_00016252
lus_10026477	stu_00027904
lus_10026477	stu_00011046
lus_10036141	stu_00025390
lus_10031831	stu_00013587
lus_10040365	stu_00027904
lus_10040365	stu_00011046
lus_10031260	stu_00013587
lus_10007719	stu_00004921
mdo_0000285955	stu_00027904
mdo_0000181606	stu_00025390
mdo_0000182395	stu_00013587
mdo_0000163645	stu_00027904
mdo_0000871080	stu_00016252
mdo_0000824178	stu_02009171
mdo_0000187703	stu_01021429
mdo_0000204900	stu_00004006
mdo_0000187703	stu_00004921
mdo_0000211931	stu_00016196
mdo_0000231748	stu_00014157
mdo_0000801540	stu_01021429
mdo_0000801540	stu_00004921
mdo_0000296716	stu_00025390
mdo_0000478356	stu_00027502
mdo_0000166059	stu_00014157
mdo_0000190889	stu_00004921
mes_04G144500	stu_02009171
mes_04G100700	stu_00014157
mes_04G100700	stu_00028913
mes_04G027000	stu_00027904
mes_04G027000	stu_00011046
mes_04G027000	stu_00025390
mes_05G184000	stu_01021429
mes_05G184000	stu_00004921
mes_06G167000	stu_00013587
mes_09G080100	stu_00027904
mes_10G041100	stu_00027904
mes_11G020300	stu_02009171
mes_11G139300	stu_00027904
mes_11G139300	stu_00011046
mes_11G139300	stu_00025390
mes_12G106400	stu_00004006
mes_12G117800	stu_01021429
mes_12G106400	stu_00025479
mes_12G106400	stu_00006482
mes_12G117800	stu_00004921
mes_12G125500	stu_00014598
mes_12G125500	stu_00016196
mes_12G002400	stu_00016252
mes_13G108800	stu_01021429
mes_13G120700	stu_00004006
mes_13G120700	stu_00006482
mes_13G108800	stu_00004921
mes_13G100600	stu_00014598
mes_13G001800	stu_00016252
mes_13G100600	stu_00016196
mes_18G050000	stu_01021429
mes_18G050000	stu_00004921
Mnot21387371	stu_00027904
Mnot21403167	stu_00027502
Mnot21396178	stu_01021429
Mnot21396178	stu_00004921
Mnot21387906	stu_00014157
Mnot21390492	stu_01021429
Mnot21390492	stu_00004921
Mnot21394466	stu_00025390
Mnot21409425	stu_00016196
mtr_1g017400	stu_01021429
mtr_1g017400	stu_00004921
mtr_2g098180	stu_00013587
mtr_2g093060	stu_00025390
mtr_3g103460	stu_01021429
mtr_3g103460	stu_00004921
mtr_4g094868	stu_00004006
mtr_4g097520	stu_01021429
mtr_4g094868	stu_00006482
mtr_4g007770	stu_00014157
mtr_4g097520	stu_00004921
mtr_4g061200	stu_00027904
mtr_4g061200	stu_00025390
mtr_5g015070	stu_01021429
mtr_5g016810	stu_00004006
mtr_5g016810	stu_00025479
mtr_5g015070	stu_00004921
mtr_5g031880	stu_00014598
mtr_5g031880	stu_00016196
mtr_7g100590	stu_00027904
mtr_7g100590	stu_00011046
mtr_7g080460	stu_00016252
mtr_8g044040	stu_00027502
mtr_8g020510	stu_02009171
mtr_8g068510	stu_00016196
pbr_009544.1	stu_00034739
pbr_022083.1	stu_00027904
pbr_023949.1	stu_00027904
pbr_023212.1	stu_00013587
pbr_008289.1	stu_00027904
pbr_008289.1	stu_00011046
pbr_039133.1	stu_02000859
pbr_039133.1	stu_00001311
pbr_039133.1	stu_00006937
pbr_039133.1	stu_02017626
pbr_039133.1	stu_00033070
pbr_003636.1	stu_00016196
pbr_019788.1	stu_01021429
pbr_015291.2	stu_00004006
pbr_015291.2	stu_00025479
pbr_015291.2	stu_00006482
pbr_019788.1	stu_00004921
pbr_004690.1	stu_00016196
pbr_024732.1	stu_00027502
pbr_025174.1	stu_00004006
pbr_025174.1	stu_00025479
pbr_001083.1	stu_01021429
pbr_025174.1	stu_00006482
pbr_001083.1	stu_00004921
pbr_041432.1	stu_00016252
pbr_033937.1	stu_00027904
pbr_033937.1	stu_00025390
pbr_000615.1	stu_00013587
pbr_014186.2	stu_00025390
pbr_015227.1	stu_02009171
pbr_029902.1	stu_01021429
pbr_030244.1	stu_01021429
pbr_035695.1	stu_00004006
pmu_002346	stu_01021429
pmu_002492	stu_00004006
pmu_002492	stu_00006482
pmu_002346	stu_00004921
pmu_002492	stu_00027904
pmu_000974	stu_00025390
pmu_002225	stu_00016196
pmu_003724	stu_00016252
pmu_005440	stu_01021429
pmu_005440	stu_00004921
pmu_008629	stu_00037316
pmu_013856	stu_00014157
pmu_013276	stu_02009171
pmu_013856	stu_00028913
pmu_017032	stu_00027502
pmu_018608	stu_00027904
pmu_030172	stu_00004006
ppe_1G418600	stu_01021429
ppe_1G418600	stu_00004921
ppe_1G101600	stu_00037316
ppe_2G060200	stu_00027502
ppe_2G220100	stu_00027904
ppe_3G104100	stu_00014157
ppe_3G042000	stu_02009171
ppe_3G104100	stu_00028913
ppe_6G216400	stu_01021429
ppe_6G231700	stu_00004006
ppe_6G231700	stu_00025479
ppe_6G231700	stu_00006482
ppe_6G216400	stu_00004921
ppe_6G091100	stu_00027904
ppe_6G242400	stu_00027904
ppe_6G242400	stu_00011046
ppe_6G203000	stu_00016196
ppe_6G091100	stu_00025390
ppe_6G364100	stu_00016252
ppe_6G023000	stu_00013587
ptr_001G169500	stu_02009171
ptr_001G041500	stu_00014157
ptr_001G018400	stu_00013587
ptr_002G114800	stu_01021429
ptr_002G114800	stu_00004921
ptr_003G064700	stu_02009171
ptr_003G185300	stu_00014157
ptr_003G185300	stu_00028913
ptr_003G205700	stu_00013587
ptr_005G140700	stu_00004006
ptr_005G140700	stu_00025479
ptr_005G140700	stu_00006482
ptr_006G132400	stu_00027904
ptr_006G132400	stu_00011046
ptr_007G046200	stu_00004006
ptr_007G007400	stu_01021429
ptr_007G046200	stu_00025479
ptr_007G007400	stu_00004921
ptr_007G011600	stu_00016196
ptr_008G011900	stu_00027502
ptr_008G045300	stu_00027904
ptr_008G045300	stu_00011046
ptr_008G076400	stu_00016252
ptr_010G247200	stu_00027502
ptr_010G216200	stu_00027904
ptr_010G216200	stu_00011046
ptr_010G181000	stu_00016252
ptr_010G216200	stu_00025390
ptr_014G008100	stu_01021429
ptr_014G012200	stu_00004921
ptr_014G008100	stu_00004921
ptr_016G084500	stu_00027904
ptr_016G084500	stu_00011046
ptr_016G084500	stu_00025390
ptr_T081300	stu_00014157
pvu_001G031200	stu_01021429
pvu_001G031200	stu_00004921
pvu_001G174400	stu_00027904
pvu_001G174400	stu_00011046
pvu_001G174400	stu_00025390
pvu_002G009100	stu_01021429
pvu_002G016900	stu_00004006
pvu_002G016900	stu_00025479
pvu_002G016900	stu_00006482
pvu_002G009100	stu_00004921
pvu_002G146400	stu_00014598
pvu_002G146400	stu_00016196
pvu_003G232600	stu_01021429
pvu_003G241900	stu_00004006
pvu_003G241900	stu_00025479
pvu_003G241900	stu_00006482
pvu_003G232600	stu_00004921
pvu_003G288500	stu_00014598
pvu_003G288500	stu_00016196
pvu_005G183700	stu_00014157
pvu_005G138300	stu_00027904
pvu_005G138300	stu_00011046
pvu_005G138300	stu_00025390
pvu_008G052000	stu_00016252
pvu_009G074300	stu_01021429
pvu_009G074300	stu_00004921
pvu_010G130200	stu_02009171
pvu_011G071100	stu_00027904
pvu_011G071100	stu_00025390
pvu_011G058000	stu_00013587
rco_29706.t000016	stu_02009171
rco_29805.t000025	stu_00027904
rco_29805.t000025	stu_00011046
rco_29929.t000040	stu_00016252
rco_30131.t000047	stu_00014157
rco_30131.t000047	stu_00028913
rco_30170.t000080	stu_00004921
roc_G02132	stu_00027904
roc_G02132	stu_00025390
roc_G04130	stu_00004006
roc_G04280	stu_01021429
roc_G04130	stu_00006482
roc_G04280	stu_00004921
roc_G04415	stu_01021429
roc_G04415	stu_00004921
roc_G09250	stu_00016252
roc_G11576	stu_00027904
roc_G11576	stu_00011046
roc_G12023	stu_00027904
roc_G14850	stu_00014311
roc_G14850	stu_00022759
roc_G14850	stu_00012524
roc_G14850	stu_00004255
roc_G18519	stu_00016196
roc_G21022	stu_00013587
sir_scaffold1321_208sir	stu_00004006
sir_scaffold1321_208sir	stu_00025479
sir_scaffold1491_124sir	stu_00014157
sir_scaffold1992_11sir	stu_00025390
sir_scaffold2049_123sir	stu_00014157
sir_scaffold2121_39sir	stu_01021429
sir_scaffold2121_39sir	stu_00004921
sir_scaffold2426_191sir	stu_00004006
sir_scaffold2426_191sir	stu_00025479
sir_scaffold2426_191sir	stu_00006482
sir_scaffold2426_105sir	stu_00014598
sir_scaffold2426_105sir	stu_00016196
sir_scaffold2604_31sir	stu_00014598
sir_scaffold2604_31sir	stu_00016196
stu_00027502	tca_044588
stu_01021429	tca_000844
stu_00004006	tca_000665
stu_01021429	tca_034652
stu_00006482	tca_000665
stu_02009171	tca_029127
stu_00014157	tca_027569
stu_00004921	tca_000844
stu_00004921	tca_034652
stu_00014598	tca_000974
stu_00024145	tca_016719
stu_00027904	tca_043051
stu_00027904	tca_022077
stu_00011046	tca_022077
stu_00016196	tca_000974
stu_00025390	tca_042000
stu_00013587	tca_040576
stu_00037316	tca_038442
stu_01021429	thh_10024807m
stu_00004006	thh_10025268m
stu_00025479	thh_10025268m
stu_00004006	thh_10004742m
stu_00025479	thh_10004742m
stu_00014157	thh_10008118m
stu_00006482	thh_10004742m
stu_00014157	thh_10018877m
stu_02009171	thh_10019625m
stu_00004921	thh_10024807m
stu_00014598	thh_10013081m
stu_00014598	thh_10005529m
stu_00011046	thh_10010513m
stu_00025390	thh_10016626m
stu_00025390	thh_10013367m
stu_00016196	thh_10013081m
stu_00016196	thh_10005529m
stu_00004006	tpr_gene14585
stu_00004006	tpr_gene26889
stu_00022062	tpr_gene37124
stu_00016442	tpr_gene37124
stu_00001343	tpr_gene26211
stu_00030614	tpr_gene37120
stu_00001453	tpr_gene33472
stu_00001352	tpr_gene33474
stu_00001434	tpr_gene33473
stu_01021429	tpr_gene3712
stu_00001184	tpr_gene33477
stu_01021429	tpr_gene30206
stu_01021429	tpr_gene9331
stu_00006482	tpr_gene26889
stu_00014157	tpr_gene3347
stu_00024647	tpr_gene33479
stu_00024656	tpr_gene33474
stu_00004921	tpr_gene13083
stu_00004921	tpr_gene3712
stu_00004921	tpr_gene30206
stu_00004921	tpr_gene9331
stu_00003384	tpr_gene37129
stu_00027904	tpr_gene36969
stu_00027904	tpr_gene11557
stu_00016196	tpr_gene36781
stu_00025390	tpr_gene2969
stu_00013587	tpr_gene6820
stu_00025390	tpr_gene11557
stu_00016196	tpr_gene29839
stu_00004006	tsa_Ts2g35030
stu_01021429	tsa_Ts7g36990
stu_00004006	tsa_Ts7g36400
stu_00025479	tsa_Ts7g36400
stu_00014157	tsa_Ts1g14390
stu_00014157	tsa_Ts5g37160
stu_00004921	tsa_Ts7g36990
stu_00014598	tsa_Ts2g34130
stu_00014598	tsa_Ts6g35990
stu_00011046	tsa_Ts5g07970
stu_00016196	tsa_Ts2g34130
stu_00025390	tsa_Ts6g24190
stu_00016196	tsa_Ts6g35990
stu_00016197	tsa_Ts6g36000
stu_00025991	van_04g05120.1
stu_01021429	van_01g18250.1
stu_01021429	van_11g04900.1
stu_00004006	van_11g04060.1
stu_00025479	van_11g04060.1
stu_01021429	van_05g04600.1
stu_01021429	van_07g03000.1
stu_00004006	van_07g02240.1
stu_00025479	van_07g02240.1
stu_00006482	van_11g04060.1
stu_00006482	van_07g02240.1
stu_00004921	van_01g18250.1
stu_00004921	van_11g04900.1
stu_00004921	van_05g04600.1
stu_00004921	van_07g03000.1
stu_00014598	van_0057s00230.1
stu_00027904	van_04g14730.1
stu_00027904	van_0021ss01810.1
stu_00011046	van_04g14730.1
stu_00011046	van_0021ss01810.1
stu_00016252	van_04g04600.1
stu_00025390	van_04g14730.1
stu_00025390	van_0010ss01790.1
stu_00013587	van_0010ss01000.1
stu_00025390	van_0021ss01810.1
stu_00016196	van_0109s00500.1
stu_00016196	van_0057s00230.1
stu_00026049	vra_04g08300
stu_01021429	vra_05g12030
stu_01021429	vra_06g14410
stu_01021429	vra_07g11480
stu_00004006	vra_07g10680
stu_00025479	vra_07g10680
stu_01021429	vra_11g03890
stu_00004006	vra_11g04600
stu_00025479	vra_11g04600
stu_00013402	vra_03g01560
stu_00006482	vra_07g10680
stu_00006482	vra_11g04600
stu_00004921	vra_05g12030
stu_00004921	vra_06g14410
stu_00004921	vra_07g11480
stu_00004921	vra_11g03890
stu_00014598	vra_11g09310
stu_00026260	vra_04g08300
stu_00027904	vra_02g05460
stu_00027904	vra_03g03260
stu_00010285	vra_03g01560
stu_00046646	vra_03g01560
stu_00027904	vra_04g02560
stu_00011046	vra_02g05460
stu_00011046	vra_03g03260
stu_00011046	vra_04g02560
stu_00025390	vra_02g05460
stu_00013587	vra_02g04370
stu_00025390	vra_03g03260
stu_00025390	vra_04g02560
stu_00016196	vra_11g09310
stu_00016252	vra_0363s00120
stu_01021429	vvi_01009293001
stu_00004006	vvi_01022081001
stu_00006482	vvi_01022081001
stu_02009171	vvi_01016764001
stu_00014157	vvi_01016097001
stu_00004921	vvi_01009293001
stu_00028913	vvi_01016097001
stu_00024145	vvi_01036911001
stu_00027904	vvi_01016352001
stu_00027904	vvi_01025100001
stu_00011046	vvi_01025100001
stu_00011046	vvi_01025548001
stu_00025390	vvi_01025100001
stu_00013587	vvi_01025307001
stu_00025390	vvi_01025548001
stu_00037316	vvi_01023697001
stu_00010752	vvi_01013934001
Zjuj107412703	stu_00013587
Zjuj107413613	stu_00027904
Zjuj107413613	stu_00025390
Zjuj107420624	stu_01021429
Zjuj107420624	stu_00004921
Zjuj107424971	stu_01021429
Zjuj107424542	stu_00004006
Zjuj107424971	stu_00004921
Zjuj107425151	stu_00016196
Zjuj107429620	stu_00014157
AhypAH011126	tae_Traes_3AL_7ECC5258D
bvu_Bv4_074790_jcpm	tae_Traes_3AL_7ECC5258D
bvu_Bv4_074790_jcpm	tae_Traes_3DL_83B339561
cca_18251	tae_Traes_3AL_7ECC5258D
coc_01_g11840	tae_Traes_1AS_90F3120F8
coc_09_g04020	tae_Traes_3AL_7ECC5258D
tae_Traes_2AL_5BA7E2623	tae_Traes_2BL_FE46FC938
tae_Traes_2AL_7E3EE8C87	tae_Traes_2BL_8BDCCE9F8
tae_Traes_2AL_7E3EE8C87	tae_Traes_2DL_06EBB4DE9
tae_Traes_2BL_8BDCCE9F8	tae_Traes_2DL_06EBB4DE9
tae_Traes_3AL_7ECC5258D	tae_TRAES3BF114600210CFD
tae_TRAES3BF114600210CFD	tae_Traes_3DL_83B339561
tae_Traes_5AL_63F3CF30A	tae_Traes_5BL_E491AA5F3
egr_B01460	tae_Traes_3AL_7ECC5258D
gma_18G244600	tae_Traes_3AL_7ECC5258D
gra_003G139800	tae_Traes_1AS_90F3120F8
mes_04G027000	tae_Traes_1AS_90F3120F8
mes_05G184000	tae_Traes_5BL_E491AA5F3
mes_11G139300	tae_Traes_1AS_90F3120F8
pbr_033937.1	tae_Traes_1AS_90F3120F8
ppe_6G091100	tae_Traes_1AS_90F3120F8
ppe_6G242400	tae_Traes_1AS_90F3120F8
pvu_008G052000	tae_Traes_3AL_7ECC5258D
sly_11g072600.1sly	tae_Traes_1AS_90F3120F8
stu_00025390	tae_Traes_1AS_90F3120F8
tae_Traes_1AS_90F3120F8	vvi_01025100001
adu_Aradu.RG31X	tca_000665
adu_Aradu.V7CSH	tca_000844
adu_Aradu.V7CSH	tca_034652
adu_Aradu.T7UUH	tca_039203
adu_Aradu.A4KG4	tca_038442
adu_Aradu.QYV19	tca_000974
adu_Aradu.42K79	tca_043051
adu_Aradu.EN58B	tca_011797
adu_Aradu.EN58B	tca_018386
adu_Aradu.42K79	tca_022077
adu_Aradu.42K79	tca_042000
adu_Aradu.VJK1R	tca_040576
adu_Aradu.5AV3M	tca_011797
adu_Aradu.5AV3M	tca_018386
adu_Aradu.M2I8I	tca_025083
adu_Aradu.S9CWT	tca_000844
adu_Aradu.SE6Q0	tca_000665
adu_Aradu.0KB9D	tca_000974
adu_Aradu.S9CWT	tca_034652
adu_Aradu.GG3LG	tca_000844
adu_Aradu.GG3LG	tca_034652
adu_Aradu.UA79E	tca_000844
adu_Aradu.GIP2Q	tca_043051
adu_Aradu.GIP2Q	tca_022077
adu_Aradu.UA79E	tca_034652
adu_Aradu.GIP2Q	tca_042000
adu_Aradu.F9X01	tca_040576
adu_Aradu.P6UBG	tca_027569
adu_Aradu.C5HAC	tca_029127
adu_Aradu.387PF	tca_018386
AlyrAL1G58990	tca_024823
AlyrAL1G28220	tca_027569
AlyrAL3G34780	tca_040576
AlyrAL4G36560	tca_043051
AlyrAL4G36560	tca_022077
AlyrAL4G23050	tca_042000
AlyrAL5G36100	tca_043051
AlyrAL5G36100	tca_022077
AlyrAL6G21030	tca_000974
AlyrAL7G12930	tca_000844
AlyrAL7G13680	tca_000665
AlyrAL7G12930	tca_034652
AlyrAL8G43100	tca_000974
AlyrAL8G44170	tca_000665
AlyrAL8G36720	tca_022077
AlyrAL8G36720	tca_042000
AlyrAL8G33370	tca_039203
bnp_BnaA01g00290D	tca_000844
bnp_BnaA01g00290D	tca_034652
bnp_BnaA02g16050D	tca_029127
bnp_BnaA02g06490D	tca_042000
bnp_BnaA03g53830D	tca_000665
bnp_BnaA03g02990D	tca_000974
bnp_BnaA05g20050D	tca_040576
bnp_BnaA06g24400D	tca_000974
bnp_BnaA06g10760D	tca_027569
bnp_BnaA07g12050D	tca_000665
bnp_BnaA08g15790D	tca_000844
bnp_BnaA09g54740D	tca_043051
bnp_BnaA10g21750D	tca_000974
bnp_BnaC01g01710D	tca_000665
bnp_BnaC01g01290D	tca_000844
bnp_BnaC01g01290D	tca_034652
bnp_BnaC03g48820D	tca_000974
bnp_BnaC03g61270D	tca_000844
bnp_BnaC03g26480D	tca_042000
bnp_BnaC05g31430D	tca_040576
bnp_BnaC07g46770D	tca_000844
bnp_BnaC07g16190D	tca_000665
bnp_BnaC08g25840D	tca_043051
bnp_BnaC08g25840D	tca_022077
bnp_BnaC09g46030D	tca_000974
bol_Bo1g003450	tca_000844
bol_Bo1g004960	tca_000665
bol_Bo1g003450	tca_034652
bol_Bo2g025090	tca_042000
bol_Bo3g099090	tca_000974
bol_Bo3g153310	tca_000844
bol_Bo3g006680	tca_000974
bol_Bo5g021520	tca_027569
bol_Bo5g105180	tca_040576
bol_Bo6g068410	tca_043051
bol_Bo7g118400	tca_000665
bol_Bo7g118740	tca_000844
bol_Bo7g064000	tca_000665
bol_Bo8g087280	tca_043051
bol_Bo9g171990	tca_000974
bol_Bo9g141100	tca_042000
Bpen1260977118	tca_011797
Bpen1260977118	tca_018386
Bpen1260993647	tca_000665
Bpen1261002918	tca_000844
Bpen1261002918	tca_034652
Bpen1261018842	tca_011797
Bpen1261018842	tca_018386
Bpen1261019443	tca_000974
Bpen1261019764	tca_043051
Bpen1261019764	tca_022077
Bpen1261021911	tca_040576
Bpen1261022506	tca_043051
Bpen1261022506	tca_022077
Bpen1261029564	tca_027569
Bpen1261033444	tca_029127
Bpen1261059355	tca_000844
Bpen1261060361	tca_039203
bra_A00121	tca_000844
bra_A00160	tca_000665
bra_A00121	tca_034652
bra_B02033	tca_029127
bra_B01045	tca_042000
bra_C00427	tca_000974
bra_E01642	tca_040576
bra_F02421	tca_000974
bra_F01116	tca_027569
bra_G01191	tca_000665
bra_H01732	tca_000844
bra_I03764	tca_043051
bra_I03764	tca_022077
bra_K01238	tca_000844
bra_K01270	tca_000665
car_00571.1	tca_043051
car_00571.1	tca_022077
car_04861.1	tca_018386
car_07493.1	tca_043051
car_05886.1	tca_018386
car_07493.1	tca_022077
car_09475.1	tca_034652
car_14831.1	tca_000844
car_14831.1	tca_034652
car_20853.1	tca_000665
car_20832.1	tca_000844
car_20424.1	tca_000974
car_19749.1	tca_011797
car_19128.1	tca_029127
car_21788.1	tca_038442
car_21521.1	tca_039203
car_22786.1	tca_000665
car_22661.1	tca_000844
cca_24446	tca_000844
cca_24446	tca_034652
cca_24858	tca_000844
cca_24858	tca_034652
cca_26259	tca_027569
cca_26002	tca_038442
cca_09327	tca_000844
cca_09794	tca_043051
cca_08226	tca_011797
cca_08226	tca_018386
cca_09794	tca_022077
cca_09327	tca_034652
cca_21449	tca_043051
cca_21449	tca_022077
cca_21449	tca_042000
cca_12264	tca_000974
cca_12742	tca_000665
cca_12156	tca_000974
cca_18246	tca_025114
cca_17750	tca_029127
cca_13611	tca_043051
cca_13611	tca_022077
cca_13611	tca_042000
cca_03656	tca_039203
cgr_1013s0042	tca_029127
cgr_1085s0008	tca_000974
cgr_1317s0005	tca_042000
cgr_1742s0021	tca_043051
cgr_1742s0021	tca_022077
cgr_2238s0017	tca_027569
cgr_2848s0022	tca_039203
cgr_0342s0004	tca_000665
cgr_4290s0005	tca_000844
cgr_4290s0005	tca_034652
cgr_4909s0048	tca_000665
cgr_0716s0040	tca_043051
cgr_0716s0040	tca_022077
cgr_0917s0035	tca_000974
cla_014051	tca_000844
cla_000701	tca_000665
cla_014051	tca_034652
cla_004538	tca_000974
cla_017848	tca_043051
cla_017025	tca_018386
cla_017848	tca_022077
cla_020243	tca_000665
cla_020081	tca_043051
cla_013252	tca_043051
cla_013252	tca_022077
cla_020081	tca_022077
cla_008534	tca_024823
cla_008534	tca_040576
cla_018268	tca_022077
cla_009964	tca_000844
cla_009964	tca_034652
cla_018759	tca_038442
cla_018834	tca_039203
cla_012580	tca_029127
cla_022648	tca_000844
cla_022648	tca_034652
cla_015308	tca_027569
tca_000844	tca_034652
tca_043051	tca_022077
tca_011797	tca_018386
tca_022077	tca_042000
tca_024823	tca_040576
cru_10012248	tca_024823
cru_10010918	tca_027569
cru_10015558	tca_040576
cru_10023614	tca_043051
cru_10023614	tca_022077
cru_10025387	tca_042000
cru_10018526	tca_043051
cru_10018526	tca_022077
cru_10000560	tca_000974
cru_10004485	tca_000844
cru_10004818	tca_000665
cru_10004485	tca_034652
cru_10026295	tca_000974
cru_10026667	tca_000665
cru_10026292	tca_022077
cru_10026181	tca_039203
cru_10026292	tca_042000
csa_065640	tca_022077
csa_065430	tca_040576
csa_092550	tca_039203
csa_102550	tca_000665
csa_103400	tca_000844
csa_103400	tca_034652
csa_165940	tca_043051
csa_165940	tca_022077
csa_170790	tca_038442
csa_260270	tca_000974
csa_307230	tca_043051
csa_307230	tca_022077
csa_353040	tca_000844
csa_353040	tca_034652
csa_367290	tca_000665
csa_395410	tca_000844
csa_395410	tca_034652
Csat104785842	tca_040576
Csat104743628	tca_000974
Csat104744957	tca_000665
Csat104737483	tca_022077
Csat104737483	tca_042000
Csat104734228	tca_039203
Csat104778030	tca_024823
Csat104778734	tca_027569
Csat104781370	tca_043051
Csat104782377	tca_043051
Csat104781370	tca_022077
Csat104782377	tca_022077
Csat104785520	tca_043051
Csat104785520	tca_022077
Csat104786846	tca_042000
Csat104793742	tca_004710
Csat104791777	tca_043051
Csat104792742	tca_043051
Csat104793742	tca_021264
Csat104792742	tca_022077
Csat104791777	tca_022077
Csat104700671	tca_042000
Csat104708049	tca_000974
Csat104712110	tca_043051
Csat104712110	tca_022077
Csat104716347	tca_000844
Csat104719944	tca_000665
Csat104716347	tca_034652
Csat104727182	tca_000974
Csat104720987	tca_000844
Csat104721043	tca_000665
Csat104727313	tca_000665
Csat104726607	tca_022077
Csat104720987	tca_034652
Csat104726293	tca_039203
Csat104726607	tca_042000
Csat104729389	tca_000844
Csat104729389	tca_034652
Csat104735063	tca_000974
Csat104742635	tca_024823
Csat104740293	tca_027569
Csat104746499	tca_040576
Csat104758413	tca_024823
Csat104755922	tca_027569
Csat104762703	tca_000974
Csat104762839	tca_000665
Csat104762125	tca_022077
Csat104762125	tca_042000
Csat104761819	tca_039203
Csat104765974	tca_040576
Csat104769258	tca_000974
fve_05644	tca_000844
fve_05644	tca_034652
fve_02623	tca_000844
fve_02623	tca_034652
fve_28574	tca_000606
fve_28574	tca_007061
fve_25394	tca_022077
fve_20607	tca_040576
fve_25394	tca_042000
fve_16919	tca_039203
fve_23876	tca_000665
fve_18102	tca_043051
fve_01262	tca_011797
fve_01262	tca_018386
fve_21524	tca_025114
fve_18102	tca_022077
fve_00920	tca_024823
fve_07424	tca_029127
fve_15913	tca_027569
fve_18102	tca_042000
fve_23316	tca_043051
fve_23316	tca_022077
fve_23316	tca_042000
fve_20828	tca_000974
gma_01G188400	tca_000665
gma_01G195900	tca_000844
gma_01G022500	tca_000974
gma_01G195900	tca_034652
gma_02G207100	tca_038442
gma_03G177500	tca_043051
gma_03G177500	tca_022077
gma_03G140800	tca_024823
gma_04G047900	tca_000844
gma_04G047900	tca_034652
gma_05G108600	tca_000844
gma_05G091200	tca_000665
gma_05G108600	tca_034652
gma_06G049200	tca_000844
gma_06G049200	tca_034652
gma_07G199700	tca_008162
gma_07G038200	tca_029127
gma_07G199700	tca_029820
gma_07G021000	tca_027569
gma_07G199700	tca_031608
gma_08G279000	tca_000974
gma_08G297000	tca_011797
gma_08G297000	tca_018386
gma_08G220800	tca_027569
gma_08G227700	tca_027569
gma_09G199800	tca_000974
gma_09G240400	tca_011797
gma_09G240400	tca_018386
gma_09G248200	tca_025114
gma_09G248200	tca_025114
gma_11G045800	tca_000844
gma_11G053800	tca_000665
gma_11G131900	tca_024823
gma_11G045800	tca_034652
gma_11G131900	tca_040576
gma_12G073300	tca_043051
gma_12G073300	tca_022077
gma_12G056300	tca_040576
gma_12G073300	tca_042000
gma_13G329700	tca_043051
gma_13G329700	tca_022077
gma_13G329700	tca_042000
gma_13G096900	tca_039203
gma_14G089200	tca_034652
gma_15G221600	tca_044588
gma_15G044400	tca_043051
gma_15G044400	tca_022077
gma_15G044400	tca_042000
gma_16G007400	tca_029127
gma_17G158300	tca_000844
gma_17G170300	tca_000665
gma_17G158300	tca_034652
gma_17G062600	tca_039203
gma_17G070800	tca_038442
gma_18G148000	tca_000974
gma_18G125200	tca_011797
gma_18G256000	tca_011797
gma_18G256000	tca_018386
gma_18G125200	tca_018386
gma_18G244600	tca_025114
gma_19G178200	tca_043051
gma_19G178200	tca_022077
gma_19G143400	tca_024823
gma_U022100	tca_022077
gma_U037700	tca_034652
jcu_4S00070.110jcu	tca_000844
jcu_4S00070.110jcu	tca_034652
jcu_4S00084.150jcu	tca_011797
jcu_4S00084.150jcu	tca_018386
jcu_4S00199.90jcu	tca_029127
jcu_4S00717.90jcu	tca_022077
lal_scaffold1456_29lal	tca_000844
lal_scaffold1696_13lal	tca_040576
lal_scaffold2085_9lal	tca_000665
lal_scaffold2990_1lal	tca_000665
lal_scaffold3061_4lal	tca_000974
lal_scaffold342_24lal	tca_039203
lal_scaffold604_12lal	tca_043051
lal_scaffold880_4lal	tca_000844
Lang109347048	tca_039203
Lang109355606	tca_039203
Lang109334304	tca_029127
Lang109343231	tca_000844
Lang109343845	tca_000844
Lang109343845	tca_034652
Lang109343231	tca_034652
Lang109348400	tca_043051
Lang109348400	tca_022077
Lang109347906	tca_029127
Lang109348631	tca_000665
Lang109351048	tca_042000
Lang109355350	tca_022077
Lang109353747	tca_040576
Lang109355350	tca_042000
Lang109355972	tca_029127
Lang109357949	tca_034652
Lang109358697	tca_042000
Lang109357913	tca_040576
Lang109363402	tca_040576
Lang109326865	tca_034652
Lang109331747	tca_000665
Lang109331491	tca_000974
Lang109333384	tca_000974
lja_1g3v1768990.1lja	tca_000844
lja_1g3v4578960.1lja	tca_043051
lja_1g3v2952280.1lja	tca_018386
lja_1g3v4578960.1lja	tca_022077
lja_1g3v2841300.1lja	tca_025114
lja_1g3v2841300.1lja	tca_025114
lja_1g3v1768990.1lja	tca_034652
lja_2g3v1891000.1lja	tca_000665
lja_2g3v1455120.1lja	tca_000974
lja_2g3v1338880.1lja	tca_011797
lja_2g3v1034640.1lja	tca_018386
lja_2g3v1338880.1lja	tca_018386
lja_3g3v2612440.1lja	tca_029127
lja_3g3v2060630.1lja	tca_027569
lja_3g3v3107620.1lja	tca_042000
lja_3g3v3245260.1lja	tca_040576
lja_4g3v0708640.1lja	tca_000844
lja_4g3v0708640.1lja	tca_034652
lja_4g3v2120330.1lja	tca_039203
lja_6g3v1048880.1lja	tca_038442
lus_10011303	tca_024823
lus_10002657	tca_000974
lus_10018124	tca_042000
lus_10023482	tca_043051
lus_10023482	tca_022077
lus_10009374	tca_000665
lus_10019905	tca_043051
lus_10019905	tca_022077
lus_10039650	tca_000844
lus_10039650	tca_034652
lus_10037670	tca_029127
lus_10012728	tca_000974
lus_10041595	tca_000665
lus_10041618	tca_027569
lus_10036719	tca_011797
lus_10036719	tca_018386
lus_10023165	tca_043051
lus_10023165	tca_022077
lus_10024101	tca_027569
lus_10030792	tca_011797
lus_10030671	tca_018386
lus_10019331	tca_000665
lus_10018655	tca_000844
lus_10018655	tca_034652
lus_10037209	tca_011797
lus_10037209	tca_018386
lus_10011730	tca_000844
lus_10011730	tca_034652
lus_10015055	tca_043051
lus_10015055	tca_022077
lus_10026477	tca_022077
lus_10015653	tca_029127
lus_10036141	tca_042000
lus_10005253	tca_018386
lus_10031831	tca_024823
lus_10031831	tca_040576
lus_10040365	tca_043051
lus_10040365	tca_022077
lus_10040501	tca_024823
lus_10031260	tca_024823
lus_10031260	tca_040576
lus_10007719	tca_000844
lus_10007719	tca_034652
mdo_0000285955	tca_043051
mdo_0000285955	tca_022077
mdo_0000181606	tca_042000
mdo_0000182395	tca_040576
mdo_0000163645	tca_043051
mdo_0000871080	tca_025114
mdo_0000163645	tca_022077
mdo_0000281784	tca_011797
mdo_0000281784	tca_018386
mdo_0000824178	tca_029127
mdo_0000121984	tca_039203
mdo_0000142490	tca_000844
mdo_0000513140	tca_024823
mdo_0000204900	tca_000665
mdo_0000187703	tca_000844
mdo_0000211931	tca_000974
mdo_0000187703	tca_034652
mdo_0000206674	tca_011797
mdo_0000206674	tca_018386
mdo_0000801540	tca_000844
mdo_0000803527	tca_044588
mdo_0000801540	tca_034652
mdo_0000296716	tca_042000
mdo_0000188698	tca_040576
mdo_0000287973	tca_025114
mdo_0000130802	tca_043051
mdo_0000190889	tca_000844
mdo_0000320993	tca_011797
mdo_0000320993	tca_018386
mdo_0000166059	tca_027569
mdo_0000190889	tca_034652
mes_01G189600	tca_011797
mes_01G189600	tca_018386
mes_04G027000	tca_043051
mes_04G027000	tca_022077
mes_04G144500	tca_029127
mes_04G100700	tca_027569
mes_04G027000	tca_042000
mes_05G184000	tca_000844
mes_05G097400	tca_011797
mes_05G097400	tca_018386
mes_05G184000	tca_034652
mes_06G167000	tca_024823
mes_06G032500	tca_038442
mes_06G167000	tca_040576
mes_07G101700	tca_043051
mes_09G080100	tca_022077
mes_10G041100	tca_043051
mes_10G041100	tca_022077
mes_11G139300	tca_043051
mes_11G139300	tca_022077
mes_11G020300	tca_029127
mes_11G139300	tca_042000
mes_12G106400	tca_000665
mes_12G117800	tca_000844
mes_12G125500	tca_000974
mes_12G002400	tca_025114
mes_12G117800	tca_034652
mes_13G100600	tca_000974
mes_13G108800	tca_000844
mes_13G120700	tca_000665
mes_13G001800	tca_025083
mes_13G001800	tca_025114
mes_13G108800	tca_034652
mes_14G000900	tca_024823
mes_14G000900	tca_040576
mes_14G154900	tca_039203
mes_18G050000	tca_000844
mes_18G050000	tca_034652
Mnot21399805	tca_039203
Mnot21403959	tca_011797
Mnot21403959	tca_018386
Mnot21387371	tca_022077
Mnot21389051	tca_025114
Mnot21389051	tca_025083
Mnot21398364	tca_024823
Mnot21398364	tca_040576
Mnot21403167	tca_044588
Mnot21396178	tca_000844
Mnot21396178	tca_034652
Mnot21390492	tca_000844
Mnot21390492	tca_034652
Mnot21389234	tca_000665
Mnot21410702	tca_024823
Mnot21394466	tca_043051
Mnot21394466	tca_022077
Mnot21394466	tca_042000
Mnot21409425	tca_000974
mtr_1g017400	tca_000844
mtr_1g017400	tca_034652
mtr_2g093060	tca_043051
mtr_2g098180	tca_040576
mtr_3g103460	tca_000844
mtr_3g103460	tca_034652
mtr_4g094868	tca_000665
mtr_4g097520	tca_000844
mtr_4g061200	tca_043051
mtr_4g061200	tca_022077
mtr_4g007770	tca_027569
mtr_4g097520	tca_034652
mtr_4g127930	tca_039203
mtr_4g061200	tca_042000
mtr_4g130270	tca_038442
mtr_4g065370	tca_040576
mtr_5g031880	tca_000974
mtr_5g015070	tca_000844
mtr_5g016810	tca_000665
mtr_5g015070	tca_034652
mtr_6g011490	tca_018386
mtr_7g100590	tca_043051
mtr_7g009410	tca_011797
mtr_7g009410	tca_018386
mtr_7g100590	tca_022077
mtr_7g080460	tca_025114
mtr_7g080460	tca_025114
mtr_8g068510	tca_000974
mtr_8g044040	tca_044588
mtr_8g468920	tca_011797
mtr_8g468920	tca_018386
mtr_8g020510	tca_029127
pbr_009544.1	tca_042471
pbr_022083.1	tca_043051
pbr_023949.1	tca_043051
pbr_022083.1	tca_022077
pbr_023949.1	tca_022077
pbr_023212.1	tca_040576
pbr_008289.1	tca_043051
pbr_008289.1	tca_022077
pbr_003636.1	tca_000974
pbr_039133.1	tca_011797
pbr_039133.1	tca_013841
pbr_039133.1	tca_018379
pbr_038730.1	tca_024823
pbr_015291.2	tca_000665
pbr_004690.1	tca_000974
pbr_019788.1	tca_000844
pbr_019788.1	tca_034652
pbr_038010.1	tca_038442
pbr_041863.1	tca_018386
pbr_022437.1	tca_027569
pbr_001083.1	tca_000844
pbr_025174.1	tca_000665
pbr_038562.1	tca_005639
pbr_024732.1	tca_044588
pbr_041432.1	tca_025114
pbr_001083.1	tca_034652
pbr_033937.1	tca_043051
pbr_000615.1	tca_024823
pbr_033937.1	tca_022077
pbr_033937.1	tca_042000
pbr_000615.1	tca_040576
pbr_014186.2	tca_042000
pbr_035225.1	tca_018386
pbr_015227.1	tca_029127
pbr_029902.1	tca_000844
pbr_029902.1	tca_034652
pbr_030244.1	tca_000844
pbr_035695.1	tca_000665
pmu_002225	tca_000974
pmu_002346	tca_000844
pmu_002492	tca_000665
pmu_002492	tca_022077
pmu_003724	tca_025114
pmu_003724	tca_025083
pmu_000974	tca_022077
pmu_002346	tca_034652
pmu_000974	tca_042000
pmu_005440	tca_000844
pmu_006561	tca_011797
pmu_006561	tca_018386
pmu_005440	tca_034652
pmu_008789	tca_039203
pmu_008629	tca_038442
pmu_015843	tca_011797
pmu_015843	tca_018386
pmu_013856	tca_027569
pmu_013276	tca_029127
pmu_018608	tca_043051
pmu_017032	tca_044588
pmu_018608	tca_022077
pmu_025838	tca_024823
pmu_030172	tca_000665
ppe_1G418600	tca_000844
ppe_1G268800	tca_011797
ppe_1G268800	tca_018386
ppe_1G418600	tca_034652
ppe_1G084900	tca_039203
ppe_1G101600	tca_038442
ppe_2G220100	tca_043051
ppe_2G060200	tca_044588
ppe_2G220100	tca_022077
ppe_2G220100	tca_042000
ppe_3G271200	tca_011797
ppe_3G271200	tca_018386
ppe_3G104100	tca_027569
ppe_3G042000	tca_029127
ppe_6G203000	tca_000974
ppe_6G216400	tca_000844
ppe_6G231700	tca_000665
ppe_6G091100	tca_043051
ppe_6G242400	tca_043051
ppe_6G091100	tca_022077
ppe_6G364100	tca_025114
ppe_6G242400	tca_022077
ppe_6G364100	tca_025083
ppe_6G216400	tca_034652
ppe_6G091100	tca_042000
ppe_6G023000	tca_040576
ppe_6G242400	tca_042000
ppe_7G069100	tca_024823
ptr_001G018400	tca_024823
ptr_001G169500	tca_029127
ptr_001G041500	tca_027569
ptr_001G018400	tca_040576
ptr_002G114800	tca_000844
ptr_002G114800	tca_034652
ptr_003G064700	tca_029127
ptr_003G185300	tca_027569
ptr_003G205700	tca_040576
ptr_005G140700	tca_000665
ptr_006G132400	tca_043051
ptr_006G132400	tca_022077
ptr_006G179900	tca_038442
ptr_006G167700	tca_039203
ptr_007G046200	tca_000665
ptr_007G007400	tca_000844
ptr_007G011600	tca_000974
ptr_007G007400	tca_034652
ptr_008G045300	tca_043051
ptr_008G076400	tca_025114
ptr_008G045300	tca_022077
ptr_010G216200	tca_043051
ptr_010G216200	tca_022077
ptr_010G216200	tca_042000
ptr_014G008100	tca_000844
ptr_014G012200	tca_000844
ptr_014G012200	tca_000844
ptr_014G012200	tca_034652
ptr_014G008100	tca_034652
ptr_016G084500	tca_043051
ptr_016G084500	tca_022077
ptr_016G084500	tca_042000
ptr_017G078600	tca_011797
ptr_017G078600	tca_018386
ptr_018G091600	tca_039203
ptr_018G102200	tca_038442
ptr_T081300	tca_027569
pvu_001G031200	tca_000844
pvu_001G174400	tca_043051
pvu_001G174400	tca_022077
pvu_001G137500	tca_024823
pvu_001G031200	tca_034652
pvu_002G146400	tca_000974
pvu_002G009100	tca_000844
pvu_002G016900	tca_000665
pvu_002G009100	tca_034652
pvu_003G288500	tca_000974
pvu_003G107900	tca_004717
pvu_003G232600	tca_000844
pvu_003G241900	tca_000665
pvu_003G069000	tca_011797
pvu_003G107900	tca_021264
pvu_003G069000	tca_018386
pvu_003G232600	tca_034652
pvu_003G153100	tca_038442
pvu_003G144500	tca_039203
pvu_005G138300	tca_043051
pvu_005G138300	tca_022077
pvu_005G183700	tca_027569
pvu_005G138300	tca_042000
pvu_008G043500	tca_011797
pvu_008G043500	tca_018386
pvu_008G052000	tca_025114
pvu_008G253600	tca_027569
pvu_009G074300	tca_000844
pvu_009G074300	tca_034652
pvu_010G130200	tca_029127
pvu_011G071100	tca_043051
pvu_011G187400	tca_044588
pvu_011G071100	tca_022077
pvu_011G058000	tca_024823
pvu_011G071100	tca_042000
pvu_011G058000	tca_040576
rco_28752.t000019	tca_042000
rco_28976.t000010	tca_000844
rco_29706.t000016	tca_029127
rco_29736.t000025	tca_011797
rco_29736.t000025	tca_018386
rco_29805.t000025	tca_043051
rco_29805.t000025	tca_022077
rco_29822.t000152	tca_011797
rco_29822.t000152	tca_018386
rco_29923.t000042	tca_043051
rco_29929.t000040	tca_025083
rco_29929.t000040	tca_025114
rco_30114.t000005	tca_038442
rco_30131.t000047	tca_027569
rco_30170.t000080	tca_000844
rco_30170.t000080	tca_034652
roc_G00115	tca_011797
roc_G00115	tca_018386
roc_G02132	tca_043051
roc_G02132	tca_022077
roc_G02132	tca_042000
roc_G04130	tca_000665
roc_G04280	tca_000844
roc_G04280	tca_034652
roc_G04415	tca_000844
roc_G04415	tca_034652
roc_G08497	tca_024823
roc_G09250	tca_025114
roc_G11576	tca_043051
roc_G11576	tca_022077
roc_G11576	tca_042000
roc_G12023	tca_043051
roc_G12023	tca_022077
roc_G12023	tca_042000
roc_G14850	tca_016175
roc_G14850	tca_015083
roc_G16333	tca_011797
roc_G16333	tca_018386
roc_G17560	tca_038442
roc_G18519	tca_000974
roc_G19545	tca_029127
roc_G21022	tca_040576
roc_G23711	tca_027569
rra_347_p8	tca_000974
tca_000665	thh_10025268m
tca_000844	thh_10024807m
tca_000974	thh_10013081m
tca_000665	thh_10004742m
tca_000974	thh_10005529m
tca_043051	thh_10010513m
tca_022077	thh_10010513m
tca_022077	thh_10013367m
tca_024823	thh_10011353m
tca_027569	thh_10008118m
tca_034652	thh_10024807m
tca_042000	thh_10016626m
tca_040576	thh_10020382m
tca_042000	thh_10013367m
tca_039203	thh_10013143m
tca_040576	thh_10011353m
tca_000665	tpr_gene14585
tca_000844	tpr_gene13083
tca_000921	tpr_gene37120
tca_000974	tpr_gene36781
tca_000665	tpr_gene26889
tca_002083	tpr_gene37124
tca_000844	tpr_gene3712
tca_000844	tpr_gene30206
tca_000974	tpr_gene29839
tca_000844	tpr_gene9331
tca_043051	tpr_gene36969
tca_043051	tpr_gene2969
tca_011754	tpr_gene37126
tca_011759	tpr_gene37129
tca_011797	tpr_gene33262
tca_014139	tpr_gene33474
tca_018659	tpr_gene26211
tca_018696	tpr_gene33474
tca_018723	tpr_gene33479
tca_018761	tpr_gene33470
tca_018386	tpr_gene33262
tca_018386	tpr_gene4298
tca_018386	tpr_gene4255
tca_022077	tpr_gene36969
tca_022077	tpr_gene2969
tca_022077	tpr_gene11557
tca_030221	tpr_gene37125
tca_030267	tpr_gene37124
tca_030346	tpr_gene37127
tca_027569	tpr_gene3347
tca_029127	tpr_gene32504
tca_034652	tpr_gene13083
tca_034652	tpr_gene3712
tca_034652	tpr_gene30206
tca_034652	tpr_gene9331
tca_039203	tpr_gene5440
tca_042000	tpr_gene2969
tca_040576	tpr_gene6820
tca_038442	tpr_gene24861
tca_000974	tsa_Ts2g34130
tca_000665	tsa_Ts2g35030
tca_000974	tsa_Ts6g35990
tca_000665	tsa_Ts7g36400
tca_000844	tsa_Ts7g36990
tca_043051	tsa_Ts5g07970
tca_024823	tsa_Ts1g40160
tca_022077	tsa_Ts5g07970
tca_022077	tsa_Ts6g24190
tca_027569	tsa_Ts1g14390
tca_034652	tsa_Ts7g36990
tca_040576	tsa_Ts1g40160
tca_040576	tsa_Ts3g19670
tca_039203	tsa_Ts6g21480
tca_042000	tsa_Ts6g24190
tca_000844	van_01g18250.1
tca_000665	van_11g04060.1
tca_000844	van_11g04900.1
tca_000844	van_05g04600.1
tca_000665	van_07g02240.1
tca_000844	van_07g03000.1
tca_000974	van_0109s00500.1
tca_000974	van_0057s00230.1
tca_043051	van_04g14730.1
tca_043051	van_0021ss01810.1
tca_011797	van_0033ss01140.1
tca_018386	van_04g04820.1
tca_022077	van_04g14730.1
tca_025114	van_04g04600.1
tca_024823	van_07g05880.1
tca_022077	van_0010ss01790.1
tca_022077	van_0021ss01810.1
tca_027569	van_0027ss00260.1
tca_029127	van_0071ss00560.1
tca_034652	van_01g18250.1
tca_034652	van_11g04900.1
tca_034652	van_05g04600.1
tca_034652	van_07g03000.1
tca_038442	van_11g12140.1
tca_039203	van_11g14990.1
tca_040576	van_0010ss01000.1
tca_042000	van_0010ss01790.1
tca_042000	van_0021ss01810.1
tca_004052	vra_03g01560
tca_005704	vra_04g08300
tca_000844	vra_05g12030
tca_000844	vra_06g14410
tca_000665	vra_07g10680
tca_000844	vra_07g11480
tca_000974	vra_11g09310
tca_000665	vra_11g04600
tca_000844	vra_11g03890
tca_000974	vra_0265s00040
tca_043051	vra_02g05460
tca_043051	vra_03g03260
tca_043051	vra_04g02560
tca_011797	vra_04g08530
tca_011797	vra_07g05650
tca_015895	vra_04g08300
tca_020871	vra_03g01560
tca_018386	vra_04g08530
tca_018386	vra_07g05650
tca_022077	vra_02g05460
tca_024823	vra_02g04370
tca_022077	vra_03g03260
tca_024823	vra_03g02040
tca_026233	vra_03g01560
tca_022077	vra_04g02560
tca_025114	vra_0363s00120
tca_027569	vra_05g16150
tca_029127	vra_09g02470
tca_027569	vra_0153s00150
tca_034652	vra_05g12030
tca_034652	vra_06g14410
tca_034652	vra_07g11480
tca_034652	vra_11g03890
tca_042000	vra_02g05460
tca_040576	vra_02g04370
tca_042000	vra_04g02560
tca_038442	vra_07g21630
tca_039203	vra_07g22280
Zjuj107403349	tca_029127
Zjuj107426224	tca_038442
Zjuj107427206	tca_039203
Zjuj107411289	tca_022077
Zjuj107412485	tca_025114
Zjuj107412703	tca_040576
Zjuj107413613	tca_043051
Zjuj107413613	tca_022077
Zjuj107413613	tca_042000
Zjuj107415583	tca_011797
Zjuj107415583	tca_018386
Zjuj107420624	tca_000844
Zjuj107420624	tca_034652
Zjuj107424542	tca_000665
Zjuj107424971	tca_000844
Zjuj107425151	tca_000974
Zjuj107424971	tca_034652
Zjuj107428847	tca_011797
aar_AA16G00088	tha_Th2v17876
aar_AA2G00186	tha_Th2v24412
aar_AA2G00186	tha_Th2v21842
aar_AA26G00748	tha_Th2v24412
aar_AA26G00748	tha_Th2v21842
aar_AA30G00232	tha_Th2v03086
aar_AA30G00284	tha_Th2v03130
aar_AA30G00284	tha_Th2v02382
aar_AA30G00232	tha_Th2v12306
aar_AA30G00232	tha_Th2v13515
aar_AA30G00284	tha_Th2v28861
aar_AA31G00833	tha_Th2v10167
aar_AA31G00833	tha_Th2v23381
aar_AA32G00857	tha_Th2v07588
aar_AA32G00857	tha_Th2v17876
aar_AA32G00857	tha_Th2v15701
aar_AA32G00857	tha_Th2v21262
aar_AA37G00143	tha_Th2v10167
aar_AA37G00143	tha_Th2v23381
aar_AA40G00375	tha_Th2v22942
aar_AA44G00309	tha_Th2v11766
aar_AA44G00651	tha_Th2v05568
aar_AA44G00651	tha_Th2v09583
aar_AA44G00309	tha_Th2v13594
aar_AA44G00309	tha_Th2v29334
aar_AA5G00136	tha_Th2v13893
aar_AA5G00136	tha_Th2v24053
aar_AA5G00136	tha_Th2v26862
aar_AA54G00162	tha_Th2v04667
aar_AA54G00162	tha_Th2v17118
aar_AA55G00050	tha_Th2v09292
aar_AA55G00050	tha_Th2v29499
aar_AA8G00012	tha_Th2v03086
aar_AA8G00012	tha_Th2v12306
aar_AA8G00350	tha_Th2v07588
aar_AA8G00012	tha_Th2v13515
aar_AA8G00350	tha_Th2v17876
aar_AA8G00350	tha_Th2v15701
ach_Achn167071	tha_Th2v03086
ach_Achn348581	tha_Th2v02382
ach_Achn167071	tha_Th2v13515
ach_Achn348581	tha_Th2v13592
ach_Achn309851	tha_Th2v23381
ach_Achn199491	tha_Th2v10010
ach_Achn097641	tha_Th2v10167
ach_Achn097641	tha_Th2v23381
ach_Achn299081	tha_Th2v28861
ach_Achn299081	tha_Th2v28617
ach_Achn116121	tha_Th2v10167
ach_Achn115041	tha_Th2v10010
ach_Achn082221	tha_Th2v07588
ach_Achn116121	tha_Th2v23381
ach_Achn203721	tha_Th2v03533
ach_Achn203721	tha_Th2v06646
ach_Achn203721	tha_Th2v07588
ach_Achn203721	tha_Th2v09205
ach_Achn203721	tha_Th2v15345
ach_Achn203721	tha_Th2v17762
ach_Achn203721	tha_Th2v17876
ach_Achn203721	tha_Th2v15701
ach_Achn108581	tha_Th2v06646
ach_Achn213081	tha_Th2v10167
ach_Achn108581	tha_Th2v07588
ach_Achn108581	tha_Th2v15345
ach_Achn108581	tha_Th2v17876
ach_Achn108581	tha_Th2v15701
ach_Achn213081	tha_Th2v23381
ach_Achn108581	tha_Th2v21262
ach_Achn241351	tha_Th2v21842
ach_Achn059961	tha_Th2v07588
ach_Achn059961	tha_Th2v15701
ach_Achn123481	tha_Th2v24412
ach_Achn123481	tha_Th2v21842
ach_Achn249361	tha_Th2v11766
ach_Achn249361	tha_Th2v28861
ach_Achn249361	tha_Th2v28861
ach_Achn363861	tha_Th2v03086
ach_Achn363861	tha_Th2v12306
ach_Achn363861	tha_Th2v13515
ach_Achn013111	tha_Th2v03086
ach_Achn013111	tha_Th2v12306
ach_Achn171771	tha_Th2v11766
ach_Achn013111	tha_Th2v13515
ach_Achn171771	tha_Th2v13594
tha_Th2v03130	aco_013345
tha_Th2v06607	aco_002309
tha_Th2v06646	aco_011015
tha_Th2v06646	aco_012448
tha_Th2v06646	aco_001523
tha_Th2v10010	aco_003952
tha_Th2v09583	aco_008260
tha_Th2v07588	aco_011015
tha_Th2v07588	aco_001523
tha_Th2v15345	aco_011015
tha_Th2v15345	aco_012448
tha_Th2v15345	aco_001523
tha_Th2v17876	aco_011015
tha_Th2v17876	aco_012448
tha_Th2v17876	aco_001523
tha_Th2v15701	aco_011015
tha_Th2v15701	aco_001523
tha_Th2v21262	aco_001523
tha_Th2v03086	adu_Aradu.RG31X
tha_Th2v03130	adu_Aradu.V7CSH
tha_Th2v02382	adu_Aradu.S9CWT
tha_Th2v03086	adu_Aradu.SE6Q0
tha_Th2v03130	adu_Aradu.S9CWT
tha_Th2v03130	adu_Aradu.UA79E
tha_Th2v12306	adu_Aradu.RG31X
tha_Th2v11766	adu_Aradu.QYV19
tha_Th2v12306	adu_Aradu.SE6Q0
tha_Th2v11766	adu_Aradu.0KB9D
tha_Th2v05568	adu_Aradu.T7UUH
tha_Th2v06646	adu_Aradu.42K79
tha_Th2v09583	adu_Aradu.T7UUH
tha_Th2v10167	adu_Aradu.P6UBG
tha_Th2v07588	adu_Aradu.42K79
tha_Th2v07588	adu_Aradu.GIP2Q
tha_Th2v13515	adu_Aradu.RG31X
tha_Th2v13594	adu_Aradu.QYV19
tha_Th2v13515	adu_Aradu.SE6Q0
tha_Th2v13594	adu_Aradu.0KB9D
tha_Th2v15345	adu_Aradu.42K79
tha_Th2v17876	adu_Aradu.42K79
tha_Th2v17876	adu_Aradu.GIP2Q
tha_Th2v15701	adu_Aradu.42K79
tha_Th2v15701	adu_Aradu.GIP2Q
tha_Th2v23381	adu_Aradu.P6UBG
tha_Th2v21262	adu_Aradu.42K79
tha_Th2v21262	adu_Aradu.GIP2Q
tha_Th2v28861	adu_Aradu.S9CWT
tha_Th2v28861	adu_Aradu.GG3LG
tha_Th2v28861	adu_Aradu.UA79E
tha_Th2v28617	adu_Aradu.GG3LG
AhypAH021958	tha_Th2v06646
AhypAH021958	tha_Th2v15345
AhypAH003848	tha_Th2v03130
AhypAH003642	tha_Th2v11766
AhypAH003642	tha_Th2v13594
AhypAH003848	tha_Th2v28861
AhypAH006129	tha_Th2v03086
AhypAH005731	tha_Th2v03130
AhypAH005398	tha_Th2v00203
AhypAH005398	tha_Th2v03953
AhypAH006129	tha_Th2v12306
AhypAH006129	tha_Th2v13515
AhypAH005398	tha_Th2v24853
AhypAH005398	tha_Th2v28550
AhypAH005731	tha_Th2v28861
AhypAH010935	tha_Th2v21842
AhypAH014402	tha_Th2v05568
tha_Th2v02382	Alp95190
tha_Th2v03086	Alp575880
tha_Th2v03130	Alp95190
tha_Th2v03086	Alp165870
tha_Th2v04879	Alp327990
tha_Th2v12306	Alp575880
tha_Th2v11766	Alp98260
tha_Th2v11766	Alp81500
tha_Th2v12306	Alp165870
tha_Th2v06607	Alp300490
tha_Th2v10010	Alp187180
tha_Th2v10167	Alp293670
tha_Th2v13515	Alp575880
tha_Th2v13515	Alp165870
tha_Th2v13594	Alp81500
tha_Th2v13594	Alp98260
tha_Th2v15307	Alp300490
tha_Th2v23381	Alp179820
tha_Th2v23381	Alp293670
tha_Th2v24412	Alp221680
tha_Th2v24412	Alp532950
tha_Th2v21842	Alp221680
tha_Th2v21842	Alp532950
tha_Th2v22942	Alp192860
tha_Th2v28861	Alp95190
tha_Th2v29334	Alp98260
AlyrAL1G28220	tha_Th2v10167
AlyrAL1G28220	tha_Th2v23381
AlyrAL1G58990	tha_Th2v24412
AlyrAL1G58990	tha_Th2v21842
AlyrAL2G32260	tha_Th2v10010
AlyrAL2G40400	tha_Th2v10167
AlyrAL2G40400	tha_Th2v23381
AlyrAL3G34780	tha_Th2v24412
AlyrAL3G34780	tha_Th2v21842
AlyrAL4G23050	tha_Th2v07588
AlyrAL4G23050	tha_Th2v17876
AlyrAL4G23050	tha_Th2v15701
AlyrAL5G35370	tha_Th2v06607
AlyrAL5G36100	tha_Th2v07588
AlyrAL5G35370	tha_Th2v15307
AlyrAL6G21030	tha_Th2v11766
AlyrAL6G21030	tha_Th2v13594
AlyrAL6G28500	tha_Th2v22942
AlyrAL6G21030	tha_Th2v29334
AlyrAL7G12930	tha_Th2v02382
AlyrAL7G12930	tha_Th2v03130
AlyrAL7G13680	tha_Th2v03086
AlyrAL7G13680	tha_Th2v12306
AlyrAL7G13680	tha_Th2v13515
AlyrAL7G12930	tha_Th2v28861
AlyrAL8G44170	tha_Th2v03086
AlyrAL8G43100	tha_Th2v11766
AlyrAL8G44170	tha_Th2v12306
AlyrAL8G33370	tha_Th2v05568
AlyrAL8G33370	tha_Th2v09583
AlyrAL8G36720	tha_Th2v07588
AlyrAL8G43100	tha_Th2v13594
AlyrAL8G44170	tha_Th2v13515
AlyrAL8G36720	tha_Th2v17876
AlyrAL8G36720	tha_Th2v15701
AlyrAL8G43100	tha_Th2v29334
Aoff109833195	tha_Th2v02382
Aoff109833195	tha_Th2v03130
Aoff109842279	tha_Th2v05568
Aoff109842279	tha_Th2v09583
Aoff109822338	tha_Th2v17762
Aoff109822338	tha_Th2v17876
tha_Th2v03130	ath_AT4G37750
tha_Th2v03086	ath_AT4G36920
tha_Th2v02382	ath_AT4G37750
tha_Th2v03086	ath_AT5G67180
tha_Th2v12306	ath_AT4G36920
tha_Th2v12306	ath_AT5G67180
tha_Th2v11766	ath_AT5G10510
tha_Th2v11766	ath_AT5G65510
tha_Th2v06607	ath_AT3G54320
tha_Th2v05568	ath_AT5G57390
tha_Th2v10167	ath_AT1G16060
tha_Th2v10010	ath_AT1G72570
tha_Th2v09583	ath_AT5G57390
tha_Th2v07588	ath_AT2G28550
tha_Th2v07588	ath_AT3G54990
tha_Th2v07588	ath_AT5G60120
tha_Th2v13515	ath_AT4G36920
tha_Th2v13515	ath_AT5G67180
tha_Th2v13594	ath_AT5G10510
tha_Th2v13594	ath_AT5G65510
tha_Th2v15307	ath_AT3G54320
tha_Th2v17876	ath_AT2G28550
tha_Th2v17876	ath_AT5G60120
tha_Th2v15701	ath_AT2G28550
tha_Th2v15701	ath_AT5G60120
tha_Th2v23381	ath_AT1G79700
tha_Th2v23381	ath_AT1G16060
tha_Th2v21262	ath_AT2G28550
tha_Th2v24412	ath_AT1G51190
tha_Th2v24412	ath_AT3G20840
tha_Th2v21842	ath_AT1G51190
tha_Th2v21842	ath_AT3G20840
tha_Th2v22942	ath_AT5G17430
tha_Th2v28861	ath_AT4G37750
tha_Th2v29334	ath_AT5G65510
tha_Th2v29334	ath_AT5G10510
atr_scaffold00019.292atr	tha_Th2v05568
atr_scaffold00019.292atr	tha_Th2v09583
atr_scaffold00022.332atr	tha_Th2v21842
atr_scaffold00065.42atr	tha_Th2v03130
atr_scaffold00065.42atr	tha_Th2v28861
tha_Th2v03130	bdi_Bradi1g69209
tha_Th2v09583	bdi_Bradi1g31337
tha_Th2v02382	bnp_BnaA01g00290D
tha_Th2v03130	bnp_BnaA01g00290D
tha_Th2v03086	bnp_BnaA03g53830D
tha_Th2v03086	bnp_BnaA07g12050D
tha_Th2v03130	bnp_BnaA08g15790D
tha_Th2v02382	bnp_BnaA08g15790D
tha_Th2v02382	bnp_BnaC01g01290D
tha_Th2v03086	bnp_BnaC01g01710D
tha_Th2v03130	bnp_BnaC01g01290D
tha_Th2v02382	bnp_BnaC03g61270D
tha_Th2v03130	bnp_BnaC03g61270D
tha_Th2v03130	bnp_BnaC07g46770D
tha_Th2v02382	bnp_BnaC07g46770D
tha_Th2v03086	bnp_BnaC07g16190D
tha_Th2v11766	bnp_BnaA02g00560D
tha_Th2v12306	bnp_BnaA03g53830D
tha_Th2v11766	bnp_BnaA03g02990D
tha_Th2v11766	bnp_BnaA06g24400D
tha_Th2v12306	bnp_BnaA07g12050D
tha_Th2v11766	bnp_BnaA10g21750D
tha_Th2v12306	bnp_BnaC01g01710D
tha_Th2v11766	bnp_BnaC02g00280D
tha_Th2v11766	bnp_BnaC03g48820D
tha_Th2v12306	bnp_BnaC07g16190D
tha_Th2v11766	bnp_BnaC09g46030D
tha_Th2v05568	bnp_BnaA02g08130D
tha_Th2v06607	bnp_BnaA07g16350D
tha_Th2v06607	bnp_BnaA09g34250D
tha_Th2v05568	bnp_BnaC02g11520D
tha_Th2v06607	bnp_BnaC08g25150D
tha_Th2v09583	bnp_BnaA02g08130D
tha_Th2v10010	bnp_BnaA02g16050D
tha_Th2v10167	bnp_BnaA06g10760D
tha_Th2v10167	bnp_BnaA07g35130D
tha_Th2v09583	bnp_BnaC02g11520D
tha_Th2v10010	bnp_BnaC02g21480D
tha_Th2v07588	bnp_BnaA02g06490D
tha_Th2v07588	bnp_BnaA03g22100D
tha_Th2v07588	bnp_BnaA07g13990D
tha_Th2v07588	bnp_BnaC03g26480D
tha_Th2v07588	bnp_BnaC04g15640D
tha_Th2v13594	bnp_BnaA02g00560D
tha_Th2v13515	bnp_BnaA03g53830D
tha_Th2v13594	bnp_BnaA03g02990D
tha_Th2v13594	bnp_BnaA06g24400D
tha_Th2v13515	bnp_BnaA07g12050D
tha_Th2v13594	bnp_BnaA10g21750D
tha_Th2v13515	bnp_BnaC01g01710D
tha_Th2v13594	bnp_BnaC02g00280D
tha_Th2v13594	bnp_BnaC03g48820D
tha_Th2v13515	bnp_BnaC07g16190D
tha_Th2v13594	bnp_BnaC09g46030D
tha_Th2v15307	bnp_BnaA07g16350D
tha_Th2v15307	bnp_BnaA09g34250D
tha_Th2v15307	bnp_BnaC08g25150D
tha_Th2v17876	bnp_BnaA02g06490D
tha_Th2v17876	bnp_BnaA10g12950D
tha_Th2v17876	bnp_BnaC09g35430D
tha_Th2v15701	bnp_BnaA02g06490D
tha_Th2v15701	bnp_BnaA03g22100D
tha_Th2v15701	bnp_BnaA07g13990D
tha_Th2v15701	bnp_BnaA10g12950D
tha_Th2v15701	bnp_BnaC03g26480D
tha_Th2v15701	bnp_BnaC04g15640D
tha_Th2v23381	bnp_BnaA06g10760D
tha_Th2v23381	bnp_BnaA07g35130D
tha_Th2v23381	bnp_BnaC05g12270D
tha_Th2v23381	bnp_BnaC06g40040D
tha_Th2v24412	bnp_BnaA05g20050D
tha_Th2v24412	bnp_BnaA05g15470D
tha_Th2v24412	bnp_BnaC05g31430D
tha_Th2v24412	bnp_BnaC05g27100D
tha_Th2v21842	bnp_BnaA05g20050D
tha_Th2v21842	bnp_BnaA05g15470D
tha_Th2v21842	bnp_BnaC05g27100D
tha_Th2v21842	bnp_BnaC05g31430D
tha_Th2v22942	bnp_BnaA02g03590D
tha_Th2v22942	bnp_BnaC02g44180D
tha_Th2v29334	bnp_BnaA06g24400D
tha_Th2v29334	bnp_BnaA10g21750D
tha_Th2v29334	bnp_BnaC09g46030D
tha_Th2v02382	bol_Bo1g003450
tha_Th2v03086	bol_Bo1g004960
tha_Th2v03130	bol_Bo1g003450
tha_Th2v02382	bol_Bo3g153310
tha_Th2v03130	bol_Bo3g153310
tha_Th2v03086	bol_Bo7g118400
tha_Th2v03130	bol_Bo7g118740
tha_Th2v02382	bol_Bo7g118740
tha_Th2v03086	bol_Bo7g064000
tha_Th2v12306	bol_Bo1g004960
tha_Th2v11766	bol_Bo2g009900
tha_Th2v11766	bol_Bo3g099090
tha_Th2v11766	bol_Bo3g006680
tha_Th2v12306	bol_Bo7g118400
tha_Th2v12306	bol_Bo7g064000
tha_Th2v11766	bol_Bo9g171990
tha_Th2v05568	bol_Bo2g032400
tha_Th2v06607	bol_Bo6g067950
tha_Th2v06607	bol_Bo8g083590
tha_Th2v09583	bol_Bo2g032400
tha_Th2v10010	bol_Bo2g076920
tha_Th2v10167	bol_Bo5g021520
tha_Th2v07588	bol_Bo2g025090
tha_Th2v07588	bol_Bo3g040110
tha_Th2v07588	bol_Bo4g070350
tha_Th2v13515	bol_Bo1g004960
tha_Th2v13594	bol_Bo2g009900
tha_Th2v13594	bol_Bo3g099090
tha_Th2v13594	bol_Bo3g006680
tha_Th2v13515	bol_Bo7g118400
tha_Th2v13515	bol_Bo7g064000
tha_Th2v13594	bol_Bo9g171990
tha_Th2v15307	bol_Bo6g067950
tha_Th2v15307	bol_Bo8g083590
tha_Th2v17876	bol_Bo2g025090
tha_Th2v17876	bol_Bo9g141100
tha_Th2v15701	bol_Bo2g025090
tha_Th2v15701	bol_Bo3g040110
tha_Th2v15701	bol_Bo4g070350
tha_Th2v23381	bol_Bo5g021520
tha_Th2v23381	bol_Bo6g124080
tha_Th2v24412	bol_Bo1g108580
tha_Th2v24412	bol_Bo5g105180
tha_Th2v24412	bol_Bo6g024850
tha_Th2v21842	bol_Bo1g108580
tha_Th2v21842	bol_Bo5g081310
tha_Th2v21842	bol_Bo5g105180
tha_Th2v21842	bol_Bo6g024850
tha_Th2v22942	bol_Bo9g160240
tha_Th2v29334	bol_Bo3g099090
Bostr.10273s0093	tha_Th2v10010
Bostr.13175s0048	tha_Th2v11766
Bostr.13175s0048	tha_Th2v13594
Bostr.13175s0048	tha_Th2v29334
Bostr.19424s0566	tha_Th2v24412
Bostr.19424s0566	tha_Th2v21842
Bostr.20129s0410	tha_Th2v10167
Bostr.20129s0410	tha_Th2v23381
Bostr.23794s0149	tha_Th2v07588
Bostr.26527s0471	tha_Th2v22942
Bostr.26675s0071	tha_Th2v24412
Bostr.26675s0071	tha_Th2v21842
Bostr.26833s0517	tha_Th2v05568
Bostr.26833s0517	tha_Th2v09583
Bostr.26833s0222	tha_Th2v07588
Bostr.26833s0222	tha_Th2v17876
Bostr.26833s0222	tha_Th2v15701
Bostr.27991s0069	tha_Th2v07588
Bostr.27991s0069	tha_Th2v17876
Bostr.27991s0069	tha_Th2v15701
Bostr.0568s0140	tha_Th2v03086
Bostr.0568s0236	tha_Th2v11766
Bostr.0568s0140	tha_Th2v12306
Bostr.0568s0140	tha_Th2v13515
Bostr.0568s0236	tha_Th2v13594
Bostr.0568s0236	tha_Th2v29334
Bostr.0697s0045	tha_Th2v06607
Bostr.0697s0115	tha_Th2v07588
Bostr.0697s0045	tha_Th2v15307
Bostr.7128s0222	tha_Th2v10167
Bostr.7128s0222	tha_Th2v10167
Bostr.7128s0222	tha_Th2v23381
Bostr.7867s1579	tha_Th2v03086
Bostr.7867s1636	tha_Th2v03130
Bostr.7867s1579	tha_Th2v12306
Bostr.7867s1579	tha_Th2v13515
Bostr.7867s1636	tha_Th2v28861
Bpen1260993647	tha_Th2v03086
Bpen1260993647	tha_Th2v12306
Bpen1260993647	tha_Th2v13515
Bpen1261002918	tha_Th2v28861
Bpen1261002918	tha_Th2v28617
Bpen1261019443	tha_Th2v11766
Bpen1261019443	tha_Th2v13594
Bpen1261019443	tha_Th2v29334
Bpen1261033444	tha_Th2v10010
Bpen1261060361	tha_Th2v05568
Bpen1261060361	tha_Th2v09583
tha_Th2v02382	bra_A00121
tha_Th2v03086	bra_A00160
tha_Th2v03130	bra_A00121
tha_Th2v03086	bra_G01191
tha_Th2v03130	bra_H01732
tha_Th2v02382	bra_H01732
tha_Th2v03130	bra_K01238
tha_Th2v02382	bra_K01238
tha_Th2v03086	bra_K01270
tha_Th2v12306	bra_A00160
tha_Th2v11766	bra_B00360
tha_Th2v11766	bra_C00427
tha_Th2v11766	bra_F02421
tha_Th2v12306	bra_G01191
tha_Th2v12306	bra_K01270
tha_Th2v05568	bra_B01213
tha_Th2v06607	bra_G01628
tha_Th2v06607	bra_I03702
tha_Th2v09583	bra_B01213
tha_Th2v10010	bra_B02033
tha_Th2v10167	bra_F01116
tha_Th2v07588	bra_B01045
tha_Th2v07588	bra_C02403
tha_Th2v07588	bra_G01386
tha_Th2v07588	bra_J01371
tha_Th2v13515	bra_A00160
tha_Th2v13594	bra_B00360
tha_Th2v13594	bra_C00427
tha_Th2v13594	bra_F02421
tha_Th2v13515	bra_G01191
tha_Th2v13515	bra_K01270
tha_Th2v15307	bra_G01628
tha_Th2v15307	bra_I03702
tha_Th2v17876	bra_B01045
tha_Th2v17876	bra_G01386
tha_Th2v17876	bra_J01371
tha_Th2v15701	bra_B01045
tha_Th2v15701	bra_C02403
tha_Th2v15701	bra_G01386
tha_Th2v15701	bra_J01371
tha_Th2v23381	bra_F01116
tha_Th2v23381	bra_G03685
tha_Th2v21262	bra_G01386
tha_Th2v24412	bra_A02801
tha_Th2v24412	bra_E02119
tha_Th2v24412	bra_E01642
tha_Th2v24412	bra_F00263
tha_Th2v21842	bra_A02801
tha_Th2v21842	bra_E01642
tha_Th2v21842	bra_E02119
tha_Th2v21842	bra_F00263
tha_Th2v22942	bra_J01807
tha_Th2v29334	bra_F02421
tha_Th2v03130	bvu_Bv6_128480_kgcj
tha_Th2v00203	bvu_Bv6_141950_gmyf
tha_Th2v11766	bvu_Bv6_133850_kaqk
tha_Th2v05568	bvu_Bv8_198510_ekky
tha_Th2v09583	bvu_Bv8_198510_ekky
tha_Th2v13594	bvu_Bv6_133850_kaqk
tha_Th2v21842	bvu_Bv4_072290_pyiq
tha_Th2v24853	bvu_Bv6_141950_gmyf
tha_Th2v28550	bvu_Bv6_141950_gmyf
tha_Th2v28861	bvu_Bv1_014630_qaoe
tha_Th2v28861	bvu_Bv6_128480_kgcj
tha_Th2v28617	bvu_Bv1_014630_qaoe
tha_Th2v29334	bvu_Bv6_133850_kaqk
can_Capana02g002936	tha_Th2v02382
can_Capana02g002936	tha_Th2v03130
can_Capana02g003062	tha_Th2v03086
can_Capana02g003062	tha_Th2v12306
can_Capana02g000700	tha_Th2v12306
can_Capana02g003062	tha_Th2v13515
can_Capana02g000700	tha_Th2v13515
can_Capana02g002936	tha_Th2v28861
can_Capana03g000560	tha_Th2v10167
can_Capana03g000092	tha_Th2v10010
can_Capana03g000560	tha_Th2v23381
can_Capana04g000712	tha_Th2v28861
can_Capana04g000712	tha_Th2v28617
can_Capana05g001729	tha_Th2v13594
can_Capana06g000481	tha_Th2v06646
can_Capana06g000481	tha_Th2v07588
can_Capana06g000481	tha_Th2v15345
can_Capana06g000481	tha_Th2v17876
can_Capana06g000481	tha_Th2v15701
can_Capana06g001094	tha_Th2v23381
can_Capana06g000481	tha_Th2v21262
can_Capana11g000645	tha_Th2v07588
can_Capana11g000645	tha_Th2v15701
can_Capana12g002726	tha_Th2v11766
can_Capana12g002726	tha_Th2v13594
tha_Th2v03130	car_14831.1
tha_Th2v03086	car_20853.1
tha_Th2v03086	car_22786.1
tha_Th2v03533	car_00571.1
tha_Th2v12306	car_20853.1
tha_Th2v12306	car_22786.1
tha_Th2v05568	car_21521.1
tha_Th2v09583	car_21521.1
tha_Th2v07588	car_00571.1
tha_Th2v13515	car_20853.1
tha_Th2v13515	car_22786.1
tha_Th2v15701	car_00571.1
tha_Th2v21262	car_00571.1
tha_Th2v24412	car_18563.1
tha_Th2v28861	car_14831.1
tha_Th2v28617	car_09475.1
cca_24446	tha_Th2v03130
cca_24858	tha_Th2v03130
cca_24858	tha_Th2v02382
cca_26259	tha_Th2v10167
tha_Th2v03130	cca_09327
tha_Th2v03086	cca_12742
tha_Th2v12306	cca_12742
tha_Th2v11766	cca_12264
tha_Th2v06646	cca_09794
tha_Th2v05568	cca_03656
tha_Th2v09583	cca_03656
tha_Th2v07588	cca_09794
tha_Th2v07588	cca_21449
tha_Th2v07588	cca_13611
tha_Th2v13594	cca_12264
tha_Th2v13515	cca_12742
tha_Th2v15345	cca_09794
tha_Th2v17876	cca_09794
tha_Th2v17876	cca_21449
tha_Th2v17876	cca_13611
tha_Th2v15701	cca_21449
tha_Th2v15701	cca_13611
tha_Th2v21262	cca_21449
tha_Th2v21262	cca_13611
tha_Th2v28861	cca_09327
tha_Th2v03086	cgr_0342s0004
tha_Th2v03130	cgr_4290s0005
tha_Th2v03086	cgr_4909s0048
tha_Th2v11766	cgr_1085s0008
tha_Th2v12306	cgr_0342s0004
tha_Th2v12306	cgr_4909s0048
tha_Th2v11766	cgr_0917s0035
tha_Th2v05568	cgr_2848s0022
tha_Th2v06607	cgr_0562s0024
tha_Th2v10010	cgr_1013s0042
tha_Th2v10167	cgr_1725s0044
tha_Th2v10167	cgr_2238s0017
tha_Th2v09583	cgr_2848s0022
tha_Th2v13594	cgr_1085s0008
tha_Th2v13515	cgr_0342s0004
tha_Th2v13515	cgr_4909s0048
tha_Th2v13594	cgr_0917s0035
tha_Th2v15307	cgr_0562s0024
tha_Th2v17876	cgr_1317s0005
tha_Th2v23381	cgr_1725s0044
tha_Th2v23381	cgr_2238s0017
tha_Th2v21842	cgr_10399s0013
tha_Th2v22942	cgr_6170s0013
tha_Th2v29334	cgr_1085s0008
tha_Th2v29334	cgr_0917s0035
tha_Th2v03086	cgy_04389
tha_Th2v03086	cgy_03281
tha_Th2v12306	cgy_04389
tha_Th2v11766	cgy_06456
tha_Th2v12306	cgy_03281
tha_Th2v11766	cgy_11859
tha_Th2v05568	cgy_00607
tha_Th2v09349	cgy_06037
tha_Th2v09583	cgy_00607
tha_Th2v10010	cgy_05617
tha_Th2v07588	cgy_05507
tha_Th2v13515	cgy_04389
tha_Th2v13893	cgy_06037
tha_Th2v13594	cgy_06456
tha_Th2v13515	cgy_03281
tha_Th2v13594	cgy_11859
tha_Th2v17876	cgy_14577
tha_Th2v15701	cgy_05507
tha_Th2v21842	cgy_23011
tha_Th2v24053	cgy_06037
tha_Th2v26862	cgy_06037
tha_Th2v28861	cgy_02976
tha_Th2v28617	cgy_02976
tha_Th2v29334	cgy_06456
tha_Th2v03086	cla_000701
tha_Th2v03130	cla_014051
tha_Th2v02382	cla_014051
tha_Th2v03086	cla_020243
tha_Th2v03130	cla_022648
tha_Th2v06646	cla_017848
tha_Th2v05568	cla_018834
tha_Th2v09583	cla_018834
tha_Th2v09583	cla_012580
tha_Th2v10167	cla_015308
tha_Th2v07588	cla_017848
tha_Th2v07588	cla_013252
tha_Th2v07588	cla_018268
tha_Th2v13515	cla_020243
tha_Th2v15345	cla_017848
tha_Th2v17876	cla_017848
tha_Th2v17876	cla_018268
tha_Th2v15701	cla_017848
tha_Th2v15701	cla_013252
tha_Th2v15701	cla_018268
tha_Th2v21262	cla_013252
tha_Th2v21262	cla_018268
tha_Th2v24412	cla_008534
tha_Th2v21842	cla_008534
tha_Th2v28861	cla_014051
tha_Th2v28861	cla_022648
cme_3C007572	tha_Th2v03086
cme_3C007657	tha_Th2v03130
cme_3C007657	tha_Th2v02382
cme_3C007572	tha_Th2v12306
cme_3C007572	tha_Th2v13515
cme_3C007657	tha_Th2v28861
cme_3C009307	tha_Th2v07588
cme_3C009307	tha_Th2v17876
cme_3C009307	tha_Th2v15701
cme_3C010784	tha_Th2v03130
cme_3C010784	tha_Th2v28861
cme_3C014609	tha_Th2v24412
cme_3C014609	tha_Th2v21842
cme_3C016840	tha_Th2v03130
cme_3C016840	tha_Th2v11766
cme_3C016840	tha_Th2v28861
cme_3C017457	tha_Th2v05568
cme_3C017457	tha_Th2v09583
cme_3C019787	tha_Th2v06607
cme_3C019787	tha_Th2v15307
cme_3C020848	tha_Th2v03086
cme_3C020848	tha_Th2v13515
cme_3C023484	tha_Th2v10167
cme_3C025726	tha_Th2v07588
cme_3C025726	tha_Th2v17876
cme_3C025726	tha_Th2v15701
cme_3C025726	tha_Th2v21262
tha_Th2v03130	coc_10_g07680
tha_Th2v02382	coc_10_g07680
tha_Th2v03086	coc_07_g06200
tha_Th2v03130	coc_07_g07380
tha_Th2v02382	coc_07_g07380
tha_Th2v03533	coc_09_g02450
tha_Th2v12306	coc_07_g06200
tha_Th2v11766	coc_07_g14010
tha_Th2v05568	coc_04_g01350
tha_Th2v05568	coc_06_g13190
tha_Th2v06646	coc_09_g02450
tha_Th2v10167	coc_04_g05340
tha_Th2v09583	coc_04_g01350
tha_Th2v09583	coc_06_g13190
tha_Th2v07588	coc_01_g11840
tha_Th2v09205	coc_09_g02450
tha_Th2v13515	coc_07_g06200
tha_Th2v13594	coc_07_g14010
tha_Th2v15345	coc_09_g02450
tha_Th2v17876	coc_01_g11840
tha_Th2v15701	coc_01_g11840
tha_Th2v23381	coc_04_g05340
tha_Th2v21262	coc_01_g11840
tha_Th2v28861	coc_10_g07680
tha_Th2v28861	coc_07_g07380
tha_Th2v28617	coc_10_g07680
tha_Th2v29334	coc_07_g14010
tha_Th2v02382	tha_Th2v03130
tha_Th2v03086	tha_Th2v12306
tha_Th2v03086	tha_Th2v13515
tha_Th2v11766	tha_Th2v13594
tha_Th2v12306	tha_Th2v13515
tha_Th2v11766	tha_Th2v29334
tha_Th2v05568	tha_Th2v09583
tha_Th2v06607	tha_Th2v15307
tha_Th2v07588	tha_Th2v17876
tha_Th2v07588	tha_Th2v15701
tha_Th2v07588	tha_Th2v21262
tha_Th2v13594	tha_Th2v29334
tha_Th2v17876	tha_Th2v15701
tha_Th2v17876	tha_Th2v21262
tha_Th2v15701	tha_Th2v21262
tha_Th2v24412	tha_Th2v21842
tha_Th2v02382	cpa_129.70cpa
tha_Th2v03130	cpa_129.70cpa
tha_Th2v03086	cpa_55.116cpa
tha_Th2v11766	cpa_55.15cpa
tha_Th2v12306	cpa_55.116cpa
tha_Th2v06646	cpa_1.271cpa
tha_Th2v09583	cpa_233.1cpa
tha_Th2v10010	cpa_25.116cpa
tha_Th2v09205	cpa_1.271cpa
tha_Th2v07588	cpa_139.43cpa
tha_Th2v13594	cpa_55.15cpa
tha_Th2v13515	cpa_55.116cpa
tha_Th2v15345	cpa_1.271cpa
tha_Th2v17876	cpa_139.43cpa
tha_Th2v15701	cpa_139.43cpa
tha_Th2v21262	cpa_139.43cpa
tha_Th2v24412	cpa_84.82cpa
tha_Th2v21842	cpa_84.82cpa
tha_Th2v28861	cpa_129.70cpa
tha_Th2v28861	cpa_160.33cpa
tha_Th2v28617	cpa_160.33cpa
tha_Th2v29334	cpa_55.15cpa
CquiAUR62000095	tha_Th2v24412
CquiAUR62000095	tha_Th2v21842
CquiAUR62003911	tha_Th2v03086
CquiAUR62004033	tha_Th2v03130
CquiAUR62003911	tha_Th2v12306
CquiAUR62003672	tha_Th2v11766
CquiAUR62003911	tha_Th2v13515
CquiAUR62003672	tha_Th2v13594
CquiAUR62004033	tha_Th2v28861
CquiAUR62003672	tha_Th2v29334
CquiAUR62009883	tha_Th2v05568
CquiAUR62007542	tha_Th2v03130
CquiAUR62007542	tha_Th2v28861
CquiAUR62021306	tha_Th2v05568
CquiAUR62035237	tha_Th2v00203
CquiAUR62035237	tha_Th2v03953
CquiAUR62035237	tha_Th2v24853
CquiAUR62035237	tha_Th2v28550
CquiAUR62033225	tha_Th2v05568
CquiAUR62017982	tha_Th2v11766
CquiAUR62017982	tha_Th2v13594
CquiAUR62017982	tha_Th2v29334
CquiAUR62019268	tha_Th2v21842
CquiAUR62001901	tha_Th2v03086
CquiAUR62001901	tha_Th2v12306
CquiAUR62001901	tha_Th2v13515
tha_Th2v02382	cru_10004485
tha_Th2v03086	cru_10004818
tha_Th2v03130	cru_10004485
tha_Th2v03086	cru_10026667
tha_Th2v11766	cru_10000560
tha_Th2v12306	cru_10004818
tha_Th2v11766	cru_10026295
tha_Th2v12306	cru_10026667
tha_Th2v06607	cru_10018845
tha_Th2v05568	cru_10026181
tha_Th2v10167	cru_10010918
tha_Th2v10010	cru_10021893
tha_Th2v10167	cru_10020688
tha_Th2v09583	cru_10026181
tha_Th2v07588	cru_10025387
tha_Th2v07588	cru_10026292
tha_Th2v13594	cru_10000560
tha_Th2v13515	cru_10004818
tha_Th2v13515	cru_10026667
tha_Th2v13594	cru_10026295
tha_Th2v15307	cru_10018845
tha_Th2v17876	cru_10025387
tha_Th2v17876	cru_10026292
tha_Th2v15701	cru_10025387
tha_Th2v15701	cru_10026292
tha_Th2v23381	cru_10010918
tha_Th2v23381	cru_10020688
tha_Th2v21262	cru_10025387
tha_Th2v24412	cru_10012248
tha_Th2v24412	cru_10015558
tha_Th2v21842	cru_10012248
tha_Th2v21842	cru_10015558
tha_Th2v22942	cru_10002745
tha_Th2v28861	cru_10004485
tha_Th2v29334	cru_10000560
tha_Th2v29334	cru_10026295
tha_Th2v03086	csa_102550
tha_Th2v03130	csa_103400
tha_Th2v02382	csa_103400
tha_Th2v03130	csa_353040
tha_Th2v03086	csa_367290
tha_Th2v03130	csa_395410
tha_Th2v12306	csa_102550
tha_Th2v05568	csa_092550
tha_Th2v06646	csa_307230
tha_Th2v09583	csa_092550
tha_Th2v10167	csa_106090
tha_Th2v07588	csa_065640
tha_Th2v07588	csa_165940
tha_Th2v13515	csa_102550
tha_Th2v13594	csa_260270
tha_Th2v13515	csa_367290
tha_Th2v15345	csa_307230
tha_Th2v17876	csa_065640
tha_Th2v17876	csa_307230
tha_Th2v15701	csa_065640
tha_Th2v21842	csa_065430
tha_Th2v28861	csa_103400
tha_Th2v28861	csa_353040
tha_Th2v28861	csa_395410
Csat104785842	tha_Th2v24412
Csat104785842	tha_Th2v21842
Csat104744957	tha_Th2v03086
Csat104743628	tha_Th2v11766
Csat104744957	tha_Th2v12306
Csat104734228	tha_Th2v05568
Csat104734228	tha_Th2v09583
Csat104743628	tha_Th2v13594
Csat104744957	tha_Th2v13515
Csat104737483	tha_Th2v17876
Csat104778734	tha_Th2v10167
Csat104778734	tha_Th2v23381
Csat104778030	tha_Th2v24412
Csat104778030	tha_Th2v21842
Csat104781298	tha_Th2v06607
Csat104781298	tha_Th2v15307
Csat104786846	tha_Th2v07588
Csat104786846	tha_Th2v15701
Csat104791703	tha_Th2v06607
Csat104793742	tha_Th2v07305
Csat104793742	tha_Th2v13020
Csat104791703	tha_Th2v15307
Csat104793742	tha_Th2v22726
Csat104703331	tha_Th2v10167
Csat104700671	tha_Th2v07588
Csat104700671	tha_Th2v17876
Csat104700671	tha_Th2v15701
Csat104703331	tha_Th2v23381
Csat104708049	tha_Th2v11766
Csat104708049	tha_Th2v13594
Csat104706035	tha_Th2v22942
Csat104708049	tha_Th2v29334
Csat104712032	tha_Th2v06607
Csat104712864	tha_Th2v10010
Csat104714269	tha_Th2v10167
Csat104712032	tha_Th2v15307
Csat104714269	tha_Th2v23381
Csat104716347	tha_Th2v02382
Csat104716347	tha_Th2v03130
Csat104719944	tha_Th2v03086
Csat104719944	tha_Th2v12306
Csat104719944	tha_Th2v13515
Csat104716347	tha_Th2v28861
Csat104720987	tha_Th2v02382
Csat104720987	tha_Th2v03130
Csat104721043	tha_Th2v03086
Csat104727313	tha_Th2v03086
Csat104727182	tha_Th2v11766
Csat104721043	tha_Th2v12306
Csat104727313	tha_Th2v12306
Csat104726293	tha_Th2v05568
Csat104726293	tha_Th2v09583
Csat104726607	tha_Th2v07588
Csat104727182	tha_Th2v13594
Csat104727313	tha_Th2v13515
Csat104721043	tha_Th2v13515
Csat104726607	tha_Th2v17876
Csat104726607	tha_Th2v15701
Csat104729389	tha_Th2v02382
Csat104729389	tha_Th2v03130
Csat104729389	tha_Th2v28861
Csat104735063	tha_Th2v11766
Csat104735063	tha_Th2v13594
Csat104735782	tha_Th2v22942
Csat104740293	tha_Th2v10167
Csat104740293	tha_Th2v23381
Csat104742635	tha_Th2v24412
Csat104742635	tha_Th2v21842
Csat104746499	tha_Th2v24412
Csat104746499	tha_Th2v21842
Csat104751106	tha_Th2v10010
Csat104752413	tha_Th2v10167
Csat104752413	tha_Th2v23381
Csat104755922	tha_Th2v10167
Csat104755922	tha_Th2v10167
Csat104755922	tha_Th2v23381
Csat104758413	tha_Th2v24412
Csat104758413	tha_Th2v21842
Csat104762839	tha_Th2v03086
Csat104762703	tha_Th2v11766
Csat104762839	tha_Th2v12306
Csat104761819	tha_Th2v05568
Csat104761819	tha_Th2v09583
Csat104762125	tha_Th2v07588
Csat104762703	tha_Th2v13594
Csat104762839	tha_Th2v13515
Csat104762125	tha_Th2v17876
Csat104765974	tha_Th2v24412
Csat104765974	tha_Th2v21842
Csat104769258	tha_Th2v11766
Csat104769258	tha_Th2v13594
Csat104769258	tha_Th2v29334
csi_1g005737	tha_Th2v02382
csi_1g005737	tha_Th2v03130
csi_1g009943	tha_Th2v03086
csi_1g009943	tha_Th2v12306
csi_1g009943	tha_Th2v13515
csi_1g005737	tha_Th2v28861
csi_1g010454	tha_Th2v07588
csi_1g010454	tha_Th2v17876
csi_1g010454	tha_Th2v15701
csi_1g010454	tha_Th2v21262
csi_1g014204	tha_Th2v10010
csi_1g010039	tha_Th2v11766
csi_1g010039	tha_Th2v13594
csi_1g018990	tha_Th2v10167
tha_Th2v02382	dca_010799
tha_Th2v03086	dca_010874
tha_Th2v03130	dca_010799
tha_Th2v02382	dca_012824
tha_Th2v03130	dca_012824
tha_Th2v03130	dca_019345
tha_Th2v03086	dca_025748
tha_Th2v11766	dca_003445
tha_Th2v12306	dca_010874
tha_Th2v12306	dca_025748
tha_Th2v06646	dca_015264
tha_Th2v05568	dca_017975
tha_Th2v09583	dca_017975
tha_Th2v10167	dca_025537
tha_Th2v09205	dca_002494
tha_Th2v07588	dca_005288
tha_Th2v07588	dca_018848
tha_Th2v13594	dca_003445
tha_Th2v13515	dca_010874
tha_Th2v13515	dca_025748
tha_Th2v15345	dca_015264
tha_Th2v17762	dca_015264
tha_Th2v17876	dca_018848
tha_Th2v15701	dca_005288
tha_Th2v15701	dca_018848
tha_Th2v23381	dca_016319
tha_Th2v23381	dca_025537
tha_Th2v21262	dca_018848
tha_Th2v28861	dca_012824
tha_Th2v28861	dca_020068
tha_Th2v28617	dca_019345
tha_Th2v29334	dca_003445
tha_Th2v03130	egr_F02223
tha_Th2v03130	egr_F00098
tha_Th2v02382	egr_F02223
tha_Th2v03130	egr_H02335
tha_Th2v03086	egr_I00892
tha_Th2v12306	egr_I00892
tha_Th2v11766	egr_I00564
tha_Th2v05568	egr_C02333
tha_Th2v06646	egr_J02113
tha_Th2v09583	egr_C02333
tha_Th2v10167	egr_F03987
tha_Th2v07588	egr_B02453
tha_Th2v07588	egr_G02793
tha_Th2v07588	egr_J02113
tha_Th2v13515	egr_I00892
tha_Th2v13594	egr_I00564
tha_Th2v15345	egr_J02113
tha_Th2v17876	egr_B02453
tha_Th2v17876	egr_J02113
tha_Th2v15701	egr_B02453
tha_Th2v15701	egr_J02113
tha_Th2v23381	egr_F03987
tha_Th2v21262	egr_B02453
tha_Th2v24412	egr_J00792
tha_Th2v21842	egr_J00792
tha_Th2v28861	egr_F02223
tha_Th2v28861	egr_F00098
tha_Th2v28861	egr_H02335
tha_Th2v28617	egr_F02223
tha_Th2v29334	egr_I00564
egu_sc00029_665	tha_Th2v03130
egu_sc00029_665	tha_Th2v28861
egu_sc00004_374	tha_Th2v28269
egu_sc00002_1308	tha_Th2v04880
egu_sc00123_40	tha_Th2v03130
egu_sc00123_40	tha_Th2v02382
egu_sc00123_40	tha_Th2v28861
egu_sc00011_667	tha_Th2v03130
egu_sc00036_245	tha_Th2v10010
egu_sc00011_667	tha_Th2v28861
egu_sc00042_389	tha_Th2v05568
egu_sc00005_904	tha_Th2v05568
egu_sc00042_389	tha_Th2v09583
egu_sc00005_904	tha_Th2v09583
egu_sc00003_395	tha_Th2v06646
egu_sc00003_395	tha_Th2v07588
egu_sc00003_395	tha_Th2v15345
egu_sc00121_262	tha_Th2v17876
egu_sc00121_262	tha_Th2v17762
egu_sc00003_395	tha_Th2v17876
egu_sc00003_395	tha_Th2v15701
egu_sc00007_904	tha_Th2v24412
egu_sc00020_321	tha_Th2v09583
egu_sc00030_402	tha_Th2v03130
egu_sc00030_402	tha_Th2v02382
egu_sc00030_402	tha_Th2v28861
tha_Th2v03130	fve_05644
tha_Th2v03130	fve_02623
tha_Th2v03086	fve_23876
tha_Th2v12049	fve_28574
tha_Th2v12306	fve_23876
tha_Th2v11766	fve_20828
tha_Th2v05568	fve_16919
tha_Th2v10167	fve_15913
tha_Th2v07588	fve_25394
tha_Th2v13515	fve_23876
tha_Th2v13594	fve_20828
tha_Th2v15701	fve_25394
tha_Th2v23381	fve_15913
tha_Th2v28861	fve_05644
tha_Th2v28861	fve_02623
tha_Th2v28617	fve_02623
tha_Th2v29334	fve_20828
tha_Th2v03086	gma_01G188400
tha_Th2v03130	gma_01G195900
tha_Th2v02382	gma_01G195900
tha_Th2v03130	gma_04G047900
tha_Th2v03130	gma_05G108600
tha_Th2v02382	gma_05G108600
tha_Th2v03130	gma_06G049200
tha_Th2v02382	gma_11G045800
tha_Th2v03086	gma_11G053800
tha_Th2v03130	gma_11G045800
tha_Th2v03130	gma_14G089200
tha_Th2v02382	gma_17G158300
tha_Th2v03086	gma_17G170300
tha_Th2v03130	gma_17G158300
tha_Th2v12306	gma_01G188400
tha_Th2v11766	gma_01G022500
tha_Th2v11766	gma_08G279000
tha_Th2v11766	gma_09G199800
tha_Th2v12306	gma_11G053800
tha_Th2v12306	gma_17G170300
tha_Th2v11766	gma_18G148000
tha_Th2v06646	gma_03G177500
tha_Th2v06646	gma_13G329700
tha_Th2v05568	gma_13G096900
tha_Th2v06646	gma_15G044400
tha_Th2v05568	gma_17G062600
tha_Th2v06646	gma_19G178200
tha_Th2v10010	gma_07G038200
tha_Th2v10167	gma_07G021000
tha_Th2v10167	gma_08G220800
tha_Th2v09583	gma_13G096900
tha_Th2v10010	gma_16G007400
tha_Th2v09583	gma_17G062600
tha_Th2v07588	gma_03G177500
tha_Th2v07588	gma_12G073300
tha_Th2v07588	gma_13G329700
tha_Th2v07588	gma_15G044400
tha_Th2v07588	gma_19G178200
tha_Th2v07588	gma_U022100
tha_Th2v13515	gma_01G188400
tha_Th2v13594	gma_01G022500
tha_Th2v13515	gma_05G091200
tha_Th2v13594	gma_08G279000
tha_Th2v13594	gma_09G199800
tha_Th2v13515	gma_11G053800
tha_Th2v13515	gma_17G170300
tha_Th2v13594	gma_18G148000
tha_Th2v15345	gma_03G177500
tha_Th2v15345	gma_13G329700
tha_Th2v15345	gma_15G044400
tha_Th2v15345	gma_19G178200
tha_Th2v17876	gma_12G073300
tha_Th2v17876	gma_13G329700
tha_Th2v17876	gma_15G044400
tha_Th2v17876	gma_19G178200
tha_Th2v17876	gma_U022100
tha_Th2v15701	gma_03G177500
tha_Th2v15701	gma_12G073300
tha_Th2v15701	gma_13G329700
tha_Th2v15701	gma_15G044400
tha_Th2v15701	gma_U022100
tha_Th2v23381	gma_07G021000
tha_Th2v23381	gma_08G220800
tha_Th2v21262	gma_12G073300
tha_Th2v21262	gma_13G329700
tha_Th2v21262	gma_15G044400
tha_Th2v28861	gma_01G195900
tha_Th2v28861	gma_04G047900
tha_Th2v28861	gma_06G049200
tha_Th2v28861	gma_11G045800
tha_Th2v28861	gma_14G089200
tha_Th2v28617	gma_14G089200
tha_Th2v03086	gra_003G025900
tha_Th2v03086	gra_007G215900
tha_Th2v03130	gra_007G226500
tha_Th2v02382	gra_007G226500
tha_Th2v03086	gra_008G077800
tha_Th2v03130	gra_008G086000
tha_Th2v02382	gra_008G086000
tha_Th2v03130	gra_010G028100
tha_Th2v03086	gra_011G106200
tha_Th2v12306	gra_003G025900
tha_Th2v11766	gra_003G037100
tha_Th2v12306	gra_007G215900
tha_Th2v12306	gra_008G077800
tha_Th2v12306	gra_011G106200
tha_Th2v11766	gra_011G109500
tha_Th2v05568	gra_004G099100
tha_Th2v06646	gra_004G002100
tha_Th2v06646	gra_009G104200
tha_Th2v09583	gra_004G099100
tha_Th2v10167	gra_009G122000
tha_Th2v07588	gra_002G251500
tha_Th2v07588	gra_003G139800
tha_Th2v07588	gra_004G002100
tha_Th2v07588	gra_009G104200
tha_Th2v13515	gra_003G025900
tha_Th2v13594	gra_003G037100
tha_Th2v13515	gra_007G215900
tha_Th2v13515	gra_008G077800
tha_Th2v13515	gra_011G106200
tha_Th2v13594	gra_011G109500
tha_Th2v15345	gra_004G002100
tha_Th2v15345	gra_009G104200
tha_Th2v17876	gra_003G139800
tha_Th2v17876	gra_004G002100
tha_Th2v17876	gra_009G104200
tha_Th2v15701	gra_002G251500
tha_Th2v15701	gra_004G002100
tha_Th2v15701	gra_009G104200
tha_Th2v23381	gra_009G122000
tha_Th2v21262	gra_004G002100
tha_Th2v21262	gra_009G104200
tha_Th2v21842	gra_006G129400
tha_Th2v28861	gra_007G226500
tha_Th2v28861	gra_010G028100
tha_Th2v28617	gra_010G028100
tha_Th2v29334	gra_003G037100
tha_Th2v00192	hel_Ha16_00023374
tha_Th2v07588	hel_Ha5_00004653
tha_Th2v15701	hel_Ha5_00004653
tha_Th2v24870	hel_Ha16_00023374
tha_Th2v28559	hel_Ha16_00023374
tha_Th2v10010	HORVU4Hr1G076200
Inil109172917	tha_Th2v07588
Inil109172917	tha_Th2v15701
Inil109172917	tha_Th2v21262
Inil109177868	tha_Th2v02382
Inil109177868	tha_Th2v03130
Inil109177901	tha_Th2v03086
Inil109177901	tha_Th2v12306
Inil109177933	tha_Th2v11766
Inil109177901	tha_Th2v13515
Inil109177933	tha_Th2v13594
Inil109177868	tha_Th2v28861
Inil109177933	tha_Th2v29334
Inil109178516	tha_Th2v12306
Inil109178516	tha_Th2v13515
Inil109180496	tha_Th2v11766
Inil109180496	tha_Th2v13594
Inil109180496	tha_Th2v29334
Inil109187315	tha_Th2v10010
Inil109187315	tha_Th2v09583
Inil109189232	tha_Th2v03130
Inil109189232	tha_Th2v28861
Inil109153349	tha_Th2v03130
Inil109153349	tha_Th2v28861
Inil109153349	tha_Th2v28617
Inil109159979	tha_Th2v21842
Inil109163305	tha_Th2v07588
Inil109163305	tha_Th2v15701
Inil109166146	tha_Th2v05568
Inil109170218	tha_Th2v03130
Inil109170218	tha_Th2v28861
Inil109170218	tha_Th2v28617
tha_Th2v03086	Lsat2_85920
tha_Th2v02382	Lsat3_85620
tha_Th2v03130	Lsat3_85620
tha_Th2v03086	Lsat3_89681
tha_Th2v02382	Lsat4_159600
tha_Th2v03086	Lsat4_165341
tha_Th2v03130	Lsat4_159600
tha_Th2v11766	Lsat2_70201
tha_Th2v12306	Lsat2_85920
tha_Th2v12306	Lsat3_89681
tha_Th2v12306	Lsat4_165341
tha_Th2v06646	Lsat2_116160
tha_Th2v05568	Lsat7_53580
tha_Th2v10010	Lsat1_38141
tha_Th2v09583	Lsat7_53580
tha_Th2v07588	Lsat8_18040
tha_Th2v07588	Lsat9_20420
tha_Th2v13594	Lsat2_70201
tha_Th2v13515	Lsat2_85920
tha_Th2v13515	Lsat3_89681
tha_Th2v13515	Lsat4_165341
tha_Th2v15345	Lsat2_116160
tha_Th2v17876	Lsat2_109741
tha_Th2v17876	Lsat6_29600
tha_Th2v15701	Lsat9_20420
tha_Th2v23381	Lsat4_84981
tha_Th2v28861	Lsat3_85620
tha_Th2v02382	lal_scaffold1456_29lal
tha_Th2v03130	lal_scaffold1456_29lal
tha_Th2v03086	lal_scaffold2085_9lal
tha_Th2v12306	lal_scaffold2085_9lal
tha_Th2v05568	lal_scaffold342_24lal
tha_Th2v06607	lal_scaffold521_21lal
tha_Th2v09583	lal_scaffold342_24lal
tha_Th2v10010	lal_scaffold3604_2lal
tha_Th2v07588	lal_scaffold1625_6lal
tha_Th2v07588	lal_scaffold1812_38lal
tha_Th2v13594	lal_scaffold2728_26lal
tha_Th2v13515	lal_scaffold2990_1lal
tha_Th2v13594	lal_scaffold3061_4lal
tha_Th2v15307	lal_scaffold521_21lal
tha_Th2v17876	lal_scaffold2031_16lal
tha_Th2v15701	lal_scaffold1625_6lal
tha_Th2v15701	lal_scaffold1812_38lal
tha_Th2v23381	lal_scaffold2794_9lal
tha_Th2v24412	lal_scaffold1696_13lal
tha_Th2v21842	lal_scaffold1696_13lal
tha_Th2v21842	lal_scaffold701_12lal
tha_Th2v22942	lal_scaffold742_30lal
Lang109355606	tha_Th2v05568
Lang109347048	tha_Th2v05568
Lang109347048	tha_Th2v09583
Lang109355606	tha_Th2v09583
Lang109343231	tha_Th2v28861
Lang109343845	tha_Th2v28861
Lang109348400	tha_Th2v07588
Lang109348400	tha_Th2v15701
Lang109348631	tha_Th2v03086
Lang109348631	tha_Th2v12306
Lang109351048	tha_Th2v07588
Lang109348631	tha_Th2v13515
Lang109351048	tha_Th2v17876
Lang109351048	tha_Th2v15701
Lang109355350	tha_Th2v06646
Lang109355024	tha_Th2v06809
Lang109355350	tha_Th2v07588
Lang109355350	tha_Th2v15345
Lang109355024	tha_Th2v15507
Lang109355350	tha_Th2v17876
Lang109355350	tha_Th2v15701
Lang109355350	tha_Th2v21262
Lang109357949	tha_Th2v02382
Lang109358697	tha_Th2v07588
Lang109358697	tha_Th2v17876
Lang109358697	tha_Th2v15701
Lang109358697	tha_Th2v21262
Lang109331747	tha_Th2v03086
Lang109331747	tha_Th2v12306
Lang109331747	tha_Th2v13515
Lang109331491	tha_Th2v13594
Lang109333384	tha_Th2v11766
Lang109333384	tha_Th2v13594
tha_Th2v03130	lja_1g3v1768990.1lja
tha_Th2v03086	lja_2g3v1891000.1lja
tha_Th2v03130	lja_4g3v0708640.1lja
tha_Th2v12306	lja_2g3v1891000.1lja
tha_Th2v11766	lja_2g3v1455120.1lja
tha_Th2v05568	lja_4g3v2120330.1lja
tha_Th2v10010	lja_3g3v2612440.1lja
tha_Th2v10167	lja_3g3v2060630.1lja
tha_Th2v09583	lja_4g3v2120330.1lja
tha_Th2v07588	lja_3g3v3107620.1lja
tha_Th2v13515	lja_2g3v1891000.1lja
tha_Th2v13594	lja_2g3v1455120.1lja
tha_Th2v17876	lja_3g3v3107620.1lja
tha_Th2v15701	lja_3g3v3107620.1lja
tha_Th2v28861	lja_1g3v1768990.1lja
tha_Th2v29334	lja_2g3v1455120.1lja
tha_Th2v03130	lpe_03G08470.1lpe
tha_Th2v07080	lpe_04G16890.1lpe
tha_Th2v10167	lpe_08G13500.1lpe
tha_Th2v07588	lpe_05G01420.1lpe
tha_Th2v12795	lpe_04G16890.1lpe
tha_Th2v15701	lpe_05G01420.1lpe
tha_Th2v18094	lpe_04G16890.1lpe
tha_Th2v22482	lpe_04G16890.1lpe
tha_Th2v03130	lus_10039650
tha_Th2v03086	lus_10019331
tha_Th2v03130	lus_10018655
tha_Th2v03130	lus_10007719
tha_Th2v11766	lus_10012728
tha_Th2v12306	lus_10019331
tha_Th2v10010	lus_10037670
tha_Th2v10010	lus_10015653
tha_Th2v07588	lus_10023482
tha_Th2v07588	lus_10019905
tha_Th2v07588	lus_10026477
tha_Th2v07588	lus_10036141
tha_Th2v07588	lus_10040365
tha_Th2v13594	lus_10002657
tha_Th2v13515	lus_10009374
tha_Th2v13594	lus_10012728
tha_Th2v13515	lus_10019331
tha_Th2v17876	lus_10019905
tha_Th2v17876	lus_10036141
tha_Th2v15701	lus_10023482
tha_Th2v15701	lus_10019905
tha_Th2v15701	lus_10026477
tha_Th2v15701	lus_10036141
tha_Th2v15701	lus_10040365
tha_Th2v21262	lus_10026477
tha_Th2v21262	lus_10036141
tha_Th2v28861	lus_10018655
tha_Th2v28861	lus_10007719
tha_Th2v05568	mac_03_04940.1mac
tha_Th2v05568	mac_03_13350.1mac
tha_Th2v06646	mac_09_03040.1mac
tha_Th2v05568	mac_09_13230.1mac
tha_Th2v10010	mac_01_15360.1mac
tha_Th2v10010	mac_01_05980.1mac
tha_Th2v09583	mac_03_04940.1mac
tha_Th2v09583	mac_09_13230.1mac
tha_Th2v07588	mac_05_07030.1mac
tha_Th2v07588	mac_06_36350.1mac
tha_Th2v07588	mac_09_04220.1mac
tha_Th2v15345	mac_09_03040.1mac
tha_Th2v17876	mac_06_34820.1mac
tha_Th2v15701	mac_05_07030.1mac
tha_Th2v15701	mac_06_36350.1mac
tha_Th2v15701	mac_08_21820.1mac
tha_Th2v15701	mac_09_04220.1mac
tha_Th2v03086	mdo_0000204900
tha_Th2v03130	mdo_0000187703
tha_Th2v12306	mdo_0000204900
tha_Th2v10167	mdo_0000231748
tha_Th2v07588	mdo_0000296716
tha_Th2v13515	mdo_0000204900
tha_Th2v17876	mdo_0000296716
tha_Th2v15701	mdo_0000181606
tha_Th2v15701	mdo_0000296716
tha_Th2v28861	mdo_0000187703
tha_Th2v28617	mdo_0000187703
tha_Th2v28617	mdo_0000190889
tha_Th2v03130	mes_05G184000
tha_Th2v03086	mes_12G106400
tha_Th2v03130	mes_12G117800
tha_Th2v02382	mes_12G117800
tha_Th2v02382	mes_13G108800
tha_Th2v03086	mes_13G120700
tha_Th2v03130	mes_13G108800
tha_Th2v03130	mes_18G050000
tha_Th2v03533	mes_10G041100
tha_Th2v11766	mes_12G125500
tha_Th2v12306	mes_12G106400
tha_Th2v11766	mes_13G100600
tha_Th2v12306	mes_13G120700
tha_Th2v06646	mes_04G027000
tha_Th2v06646	mes_10G041100
tha_Th2v10010	mes_04G144500
tha_Th2v10167	mes_04G100700
tha_Th2v10010	mes_11G020300
tha_Th2v09583	mes_14G154900
tha_Th2v07588	mes_04G027000
tha_Th2v09205	mes_10G041100
tha_Th2v07588	mes_11G139300
tha_Th2v13515	mes_12G106400
tha_Th2v13594	mes_12G125500
tha_Th2v13515	mes_13G120700
tha_Th2v15345	mes_04G027000
tha_Th2v15345	mes_10G041100
tha_Th2v17876	mes_04G027000
tha_Th2v17876	mes_11G139300
tha_Th2v15701	mes_04G027000
tha_Th2v15701	mes_11G139300
tha_Th2v23381	mes_04G100700
tha_Th2v21262	mes_04G027000
tha_Th2v21262	mes_11G139300
tha_Th2v24412	mes_06G167000
tha_Th2v24412	mes_14G000900
tha_Th2v21842	mes_06G167000
tha_Th2v21842	mes_14G000900
tha_Th2v28861	mes_05G184000
tha_Th2v28861	mes_12G117800
tha_Th2v28861	mes_13G108800
tha_Th2v28861	mes_18G050000
tha_Th2v28617	mes_05G184000
tha_Th2v28617	mes_12G117800
tha_Th2v28617	mes_18G050000
tha_Th2v03086	mgu_L00171
tha_Th2v03130	mgu_L00428
tha_Th2v02382	mgu_L00428
tha_Th2v03130	mgu_N02798
tha_Th2v02382	mgu_H00323
tha_Th2v03086	mgu_H00413
tha_Th2v03130	mgu_H00323
tha_Th2v03533	mgu_F02018
tha_Th2v11766	mgu_K00805
tha_Th2v12306	mgu_L00171
tha_Th2v11766	mgu_H02287
tha_Th2v12306	mgu_H00413
tha_Th2v05568	mgu_J01490
tha_Th2v06646	mgu_L01657
tha_Th2v06646	mgu_F02018
tha_Th2v09583	mgu_J01490
tha_Th2v10167	mgu_D01147
tha_Th2v10010	mgu_I01073
tha_Th2v13594	mgu_K00805
tha_Th2v13515	mgu_L00171
tha_Th2v13594	mgu_H02287
tha_Th2v13515	mgu_H00413
tha_Th2v15345	mgu_L01657
tha_Th2v15345	mgu_F02018
tha_Th2v17876	mgu_L01657
tha_Th2v15701	mgu_F02018
tha_Th2v23381	mgu_D01147
tha_Th2v23381	mgu_I00628
tha_Th2v24412	mgu_D00575
tha_Th2v21842	mgu_D00575
tha_Th2v28861	mgu_N02798
tha_Th2v28861	mgu_H00323
tha_Th2v28617	mgu_N02798
tha_Th2v28617	mgu_C00452
tha_Th2v29334	mgu_K00805
Mnot21399805	tha_Th2v05568
Mnot21398364	tha_Th2v21842
Mnot21396178	tha_Th2v03130
Mnot21396178	tha_Th2v28861
Mnot21390492	tha_Th2v28861
Mnot21394466	tha_Th2v07588
Mnot21394466	tha_Th2v15701
Mnot21409425	tha_Th2v11766
Mnot21409425	tha_Th2v13594
tha_Th2v03130	mtr_1g017400
tha_Th2v03130	mtr_3g103460
tha_Th2v03086	mtr_4g094868
tha_Th2v03130	mtr_4g097520
tha_Th2v02382	mtr_4g097520
tha_Th2v03086	mtr_5g016810
tha_Th2v03130	mtr_5g015070
tha_Th2v12306	mtr_4g094868
tha_Th2v12306	mtr_5g016810
tha_Th2v11766	mtr_8g068510
tha_Th2v05568	mtr_4g127930
tha_Th2v09583	mtr_4g127930
tha_Th2v10167	mtr_4g007770
tha_Th2v07588	mtr_2g093060
tha_Th2v07588	mtr_4g061200
tha_Th2v07588	mtr_7g100590
tha_Th2v13515	mtr_4g094868
tha_Th2v13594	mtr_5g031880
tha_Th2v13515	mtr_5g016810
tha_Th2v13594	mtr_8g068510
tha_Th2v17876	mtr_4g061200
tha_Th2v15701	mtr_2g093060
tha_Th2v15701	mtr_4g061200
tha_Th2v21842	mtr_2g098180
tha_Th2v28861	mtr_1g017400
tha_Th2v28861	mtr_3g103460
tha_Th2v28861	mtr_4g097520
tha_Th2v28861	mtr_5g015070
tha_Th2v28617	mtr_1g017400
tha_Th2v29334	mtr_5g031880
tha_Th2v13594	Nattg10642
tha_Th2v03086	nnu_17043
tha_Th2v03130	nnu_25658
tha_Th2v03130	nnu_13819
tha_Th2v03086	nnu_13608
tha_Th2v02382	nnu_13819
tha_Th2v12306	nnu_17043
tha_Th2v11766	nnu_12870
tha_Th2v12306	nnu_13608
tha_Th2v11766	nnu_05192
tha_Th2v05568	nnu_14749
tha_Th2v06646	nnu_15241
tha_Th2v06646	nnu_12443
tha_Th2v10167	nnu_21756
tha_Th2v07588	nnu_12443
tha_Th2v07588	nnu_15241
tha_Th2v13515	nnu_17043
tha_Th2v13594	nnu_12870
tha_Th2v13594	nnu_05192
tha_Th2v13515	nnu_13608
tha_Th2v15345	nnu_15241
tha_Th2v15345	nnu_12443
tha_Th2v17876	nnu_12443
tha_Th2v17876	nnu_15241
tha_Th2v17762	nnu_12443
tha_Th2v15701	nnu_15241
tha_Th2v15701	nnu_12443
tha_Th2v23381	nnu_21756
tha_Th2v21262	nnu_15241
tha_Th2v21262	nnu_12443
tha_Th2v21842	nnu_02805
tha_Th2v21842	nnu_02805
tha_Th2v21842	nnu_08332
tha_Th2v28861	nnu_25658
tha_Th2v28861	nnu_13819
tha_Th2v28617	nnu_13819
tha_Th2v29334	nnu_05192
Ntom104108374	tha_Th2v10167
Ntom104108374	tha_Th2v23381
tha_Th2v10167	ogl_08G0142100
tha_Th2v15701	ogl_05G0015400
tha_Th2v03130	oru_ORUFI03G09610.1oru
tha_Th2v10167	oru_ORUFI08G18170.1oru
tha_Th2v17876	oru_ORUFI03G40640.1oru
tha_Th2v03130	osa_LOC_Os03g12950osa
tha_Th2v10167	osa_LOC_Os08g34360osa
tha_Th2v07588	osa_LOC_Os05g03040osa
tha_Th2v17876	osa_LOC_Os03g60430osa
tha_Th2v15701	osa_LOC_Os05g03040osa
tha_Th2v07588	oth_15377
tha_Th2v07588	oth_23736
tha_Th2v17876	oth_15377
tha_Th2v15701	oth_15377
tha_Th2v02555	pax_00003g01526
tha_Th2v03130	pax_00096g01849
tha_Th2v03086	pax_00549g00114
tha_Th2v04880	pax_00102g01437
tha_Th2v12049	pax_00003g01526
tha_Th2v12306	pax_00549g00114
tha_Th2v09583	pax_00231g00729
tha_Th2v07588	pax_00072g00229
tha_Th2v07588	pax_00389g00028
tha_Th2v13515	pax_00549g00114
tha_Th2v15701	pax_00072g00229
tha_Th2v15701	pax_00389g00028
tha_Th2v23381	pax_00207g00340
tha_Th2v23381	pax_00314g01041
tha_Th2v21262	pax_00389g00028
tha_Th2v28617	pax_01161g00121
tha_Th2v00088	pbr_039133.1
tha_Th2v00375	pbr_039133.1
tha_Th2v03086	pbr_015291.2
tha_Th2v03130	pbr_001083.1
tha_Th2v03086	pbr_025174.1
tha_Th2v03086	pbr_035695.1
tha_Th2v11766	pbr_003636.1
tha_Th2v12306	pbr_015291.2
tha_Th2v11766	pbr_004690.1
tha_Th2v12306	pbr_025174.1
tha_Th2v06720	pbr_009544.1
tha_Th2v05568	pbr_038010.1
tha_Th2v10167	pbr_022437.1
tha_Th2v07588	pbr_008289.1
tha_Th2v07588	pbr_033937.1
tha_Th2v07588	pbr_014186.2
tha_Th2v13594	pbr_003636.1
tha_Th2v13515	pbr_015291.2
tha_Th2v13594	pbr_004690.1
tha_Th2v13515	pbr_025174.1
tha_Th2v15417	pbr_009544.1
tha_Th2v17876	pbr_033937.1
tha_Th2v15701	pbr_008289.1
tha_Th2v15701	pbr_033937.1
tha_Th2v15701	pbr_014186.2
tha_Th2v23381	pbr_022437.1
tha_Th2v23122	pbr_039133.1
tha_Th2v24692	pbr_039133.1
tha_Th2v28861	pbr_019788.1
tha_Th2v28861	pbr_001083.1
tha_Th2v28617	pbr_019788.1
tha_Th2v28675	pbr_039133.1
Pdac103709051	tha_Th2v06646
Pdac103709051	tha_Th2v07588
Pdac103709051	tha_Th2v15345
Pdac103709051	tha_Th2v15701
Pdac103701013	tha_Th2v24412
Pdac103702850	tha_Th2v06646
Pdac103702850	tha_Th2v07588
Pdac103702850	tha_Th2v15345
Pdac103702850	tha_Th2v17876
Pdac103702850	tha_Th2v15701
Pdac103704280	tha_Th2v28861
Pdac103706643	tha_Th2v07588
Pdac103706643	tha_Th2v17876
Pdac103706643	tha_Th2v15701
Pdac103706643	tha_Th2v21262
Pdac103707084	tha_Th2v09583
Pdac103712276	tha_Th2v02382
Pdac103712276	tha_Th2v28861
tha_Th2v02382	pmu_002346
tha_Th2v03086	pmu_002492
tha_Th2v03130	pmu_002346
tha_Th2v12306	pmu_002492
tha_Th2v11766	pmu_002225
tha_Th2v05568	pmu_008789
tha_Th2v10167	pmu_013856
tha_Th2v10010	pmu_013276
tha_Th2v07588	pmu_000974
tha_Th2v13594	pmu_002225
tha_Th2v13515	pmu_002492
tha_Th2v15701	pmu_000974
tha_Th2v23381	pmu_013856
tha_Th2v21262	pmu_000974
tha_Th2v28861	pmu_002346
tha_Th2v28861	pmu_005440
tha_Th2v28617	pmu_005440
tha_Th2v02382	ppe_6G216400
tha_Th2v03086	ppe_6G231700
tha_Th2v03130	ppe_6G216400
tha_Th2v12306	ppe_6G231700
tha_Th2v11766	ppe_6G203000
tha_Th2v05568	ppe_1G084900
tha_Th2v05568	ppe_3G042000
tha_Th2v06646	ppe_6G242400
tha_Th2v09583	ppe_1G084900
tha_Th2v10167	ppe_3G104100
tha_Th2v10010	ppe_3G042000
tha_Th2v09583	ppe_3G042000
tha_Th2v07588	ppe_6G091100
tha_Th2v07588	ppe_6G242400
tha_Th2v13515	ppe_6G231700
tha_Th2v13594	ppe_6G203000
tha_Th2v15345	ppe_6G242400
tha_Th2v17876	ppe_6G091100
tha_Th2v15701	ppe_6G242400
tha_Th2v15701	ppe_6G091100
tha_Th2v23381	ppe_3G104100
tha_Th2v21262	ppe_6G091100
tha_Th2v28861	ppe_1G418600
tha_Th2v28861	ppe_6G216400
tha_Th2v28617	ppe_1G418600
tha_Th2v03130	ptr_002G114800
tha_Th2v03086	ptr_005G140700
tha_Th2v03086	ptr_007G046200
tha_Th2v03130	ptr_007G007400
tha_Th2v02382	ptr_007G007400
tha_Th2v03130	ptr_014G008100
tha_Th2v03533	ptr_008G045300
tha_Th2v03533	ptr_010G216200
tha_Th2v12306	ptr_005G140700
tha_Th2v12306	ptr_007G046200
tha_Th2v11766	ptr_007G011600
tha_Th2v06646	ptr_008G045300
tha_Th2v06646	ptr_010G216200
tha_Th2v05568	ptr_018G091600
tha_Th2v10010	ptr_001G169500
tha_Th2v10167	ptr_001G041500
tha_Th2v10010	ptr_003G064700
tha_Th2v10167	ptr_003G185300
tha_Th2v09583	ptr_006G167700
tha_Th2v09583	ptr_018G091600
tha_Th2v09205	ptr_008G045300
tha_Th2v07588	ptr_008G045300
tha_Th2v09205	ptr_010G216200
tha_Th2v07588	ptr_010G216200
tha_Th2v13515	ptr_005G140700
tha_Th2v13515	ptr_007G046200
tha_Th2v13594	ptr_007G011600
tha_Th2v15345	ptr_008G045300
tha_Th2v15345	ptr_010G216200
tha_Th2v17876	ptr_006G132400
tha_Th2v17762	ptr_008G045300
tha_Th2v17762	ptr_010G216200
tha_Th2v15701	ptr_010G216200
tha_Th2v23381	ptr_001G041500
tha_Th2v23381	ptr_003G185300
tha_Th2v23381	ptr_T081300
tha_Th2v21842	ptr_001G018400
tha_Th2v21842	ptr_003G205700
tha_Th2v28861	ptr_002G114800
tha_Th2v28861	ptr_007G007400
tha_Th2v28617	ptr_002G114800
tha_Th2v28617	ptr_005G148400
tha_Th2v02382	pvu_002G009100
tha_Th2v03086	pvu_002G016900
tha_Th2v03130	pvu_002G009100
tha_Th2v02382	pvu_003G232600
tha_Th2v03086	pvu_003G241900
tha_Th2v03130	pvu_003G232600
tha_Th2v03130	pvu_009G074300
tha_Th2v11766	pvu_002G146400
tha_Th2v12306	pvu_002G016900
tha_Th2v11766	pvu_003G288500
tha_Th2v12306	pvu_003G241900
tha_Th2v11386	pvu_003G107900
tha_Th2v05568	pvu_003G144500
tha_Th2v06646	pvu_005G138300
tha_Th2v06646	pvu_011G071100
tha_Th2v09583	pvu_003G144500
tha_Th2v10010	pvu_010G130200
tha_Th2v07588	pvu_001G174400
tha_Th2v07588	pvu_005G138300
tha_Th2v07588	pvu_011G071100
tha_Th2v13594	pvu_002G146400
tha_Th2v13515	pvu_002G016900
tha_Th2v13594	pvu_003G288500
tha_Th2v13515	pvu_003G241900
tha_Th2v13020	pvu_003G107900
tha_Th2v15345	pvu_005G138300
tha_Th2v15345	pvu_011G071100
tha_Th2v17876	pvu_001G174400
tha_Th2v17876	pvu_005G138300
tha_Th2v17876	pvu_011G071100
tha_Th2v15701	pvu_001G174400
tha_Th2v15701	pvu_005G138300
tha_Th2v15701	pvu_011G071100
tha_Th2v23381	pvu_005G183700
tha_Th2v18257	pvu_003G107900
tha_Th2v21262	pvu_005G138300
tha_Th2v21262	pvu_011G071100
tha_Th2v26284	pvu_003G107900
tha_Th2v22726	pvu_003G107900
tha_Th2v28861	pvu_001G031200
tha_Th2v28861	pvu_002G009100
tha_Th2v28861	pvu_003G232600
tha_Th2v28861	pvu_009G074300
tha_Th2v28617	pvu_001G031200
tha_Th2v03130	rco_30170.t000080
tha_Th2v06646	rco_29923.t000042
tha_Th2v10010	rco_29706.t000016
tha_Th2v10167	rco_30131.t000047
tha_Th2v15345	rco_29923.t000042
tha_Th2v17762	rco_29923.t000042
tha_Th2v23381	rco_30131.t000047
tha_Th2v21842	rco_30169.t000188
tha_Th2v28861	rco_30170.t000080
tha_Th2v28617	rco_30170.t000080
tha_Th2v03086	roc_G04130
tha_Th2v03130	roc_G04280
tha_Th2v04879	roc_G14850
tha_Th2v12306	roc_G04130
tha_Th2v11766	roc_G18519
tha_Th2v06646	roc_G11576
tha_Th2v09292	roc_G14850
tha_Th2v07588	roc_G02132
tha_Th2v13515	roc_G04130
tha_Th2v13594	roc_G18519
tha_Th2v15345	roc_G11576
tha_Th2v17876	roc_G02132
tha_Th2v15701	roc_G02132
tha_Th2v28861	roc_G04280
tha_Th2v28861	roc_G04415
tha_Th2v28617	roc_G04415
tha_Th2v13594	rra_347_p8
tha_Th2v22942	rra_48_p16
tha_Th2v03130	sbi_001G448000
sin_1010804	tha_Th2v10167
sin_1010804	tha_Th2v23381
sin_1003961	tha_Th2v03086
sin_1004087	tha_Th2v11766
sin_1003961	tha_Th2v12306
sin_1004087	tha_Th2v13594
sin_1003961	tha_Th2v13515
sin_1004087	tha_Th2v29334
sin_1025656	tha_Th2v03130
sin_1004866	tha_Th2v03086
sin_1025656	tha_Th2v02382
sin_1004866	tha_Th2v12306
sin_1004866	tha_Th2v13515
sin_1025656	tha_Th2v28861
sin_1023829	tha_Th2v05568
sin_1023829	tha_Th2v09583
sin_1015264	tha_Th2v02382
sin_1015264	tha_Th2v03130
sin_1011351	tha_Th2v03130
sin_1010442	tha_Th2v05568
sin_1011351	tha_Th2v28861
sin_1011351	tha_Th2v28617
sin_1007132	tha_Th2v06646
sin_1007132	tha_Th2v09205
sin_1007132	tha_Th2v15345
sin_1005501	tha_Th2v06646
sin_1005501	tha_Th2v07588
sin_1005501	tha_Th2v15345
sin_1005501	tha_Th2v17876
sin_1005501	tha_Th2v15701
sin_1009815	tha_Th2v21842
sin_1024170	tha_Th2v07588
sin_1024507	tha_Th2v07588
sin_1024507	tha_Th2v15701
sin_1024170	tha_Th2v15701
tha_Th2v03086	sir_scaffold1321_208sir
tha_Th2v03130	sir_scaffold2121_39sir
tha_Th2v03086	sir_scaffold2426_191sir
tha_Th2v12306	sir_scaffold1321_208sir
tha_Th2v11766	sir_scaffold2426_105sir
tha_Th2v12306	sir_scaffold2426_191sir
tha_Th2v11766	sir_scaffold2604_31sir
tha_Th2v05568	sir_scaffold2591_16sir
tha_Th2v06607	sir_scaffold2905_27sir
tha_Th2v10167	sir_scaffold1491_124sir
tha_Th2v10167	sir_scaffold2049_123sir
tha_Th2v10010	sir_scaffold242_107sir
tha_Th2v09583	sir_scaffold2591_16sir
tha_Th2v07588	sir_scaffold1499_32sir
tha_Th2v13515	sir_scaffold1321_208sir
tha_Th2v13515	sir_scaffold2426_191sir
tha_Th2v13594	sir_scaffold2426_105sir
tha_Th2v13594	sir_scaffold2604_31sir
tha_Th2v15307	sir_scaffold2905_27sir
tha_Th2v17876	sir_scaffold1992_11sir
tha_Th2v23381	sir_scaffold1491_124sir
tha_Th2v23381	sir_scaffold2049_123sir
tha_Th2v24412	sir_scaffold1129_60sir
tha_Th2v24412	sir_scaffold965_69sir
tha_Th2v21842	sir_scaffold1129_60sir
tha_Th2v21842	sir_scaffold965_69sir
tha_Th2v22942	sir_scaffold843_107sir
tha_Th2v28861	sir_scaffold2121_39sir
tha_Th2v29334	sir_scaffold2426_105sir
tha_Th2v29334	sir_scaffold2604_31sir
tha_Th2v03130	sit_9G482500
tha_Th2v06646	sit_9G035800
tha_Th2v15345	sit_9G035800
tha_Th2v28861	sit_2G024300
tha_Th2v02382	sly_02g092050.2sly
tha_Th2v03086	sly_02g093150.2sly
tha_Th2v03130	sly_02g092050.2sly
tha_Th2v03086	sly_02g064960.2sly
tha_Th2v03086	sly_03g044300.2sly
tha_Th2v03130	sly_04g077490.2sly
tha_Th2v12306	sly_02g093150.2sly
tha_Th2v12306	sly_02g064960.2sly
tha_Th2v12306	sly_03g044300.2sly
tha_Th2v11766	sly_11g010710.1sly
tha_Th2v06646	sly_04g049800.2sly
tha_Th2v10167	sly_03g117720.2sly
tha_Th2v10010	sly_03g123430.2sly
tha_Th2v07588	sly_06g075510.2sly
tha_Th2v07588	sly_10g084340.1sly
tha_Th2v07588	sly_11g072600.1sly
tha_Th2v13515	sly_02g093150.2sly
tha_Th2v13515	sly_02g064960.2sly
tha_Th2v13515	sly_03g044300.2sly
tha_Th2v13594	sly_05g051380.2sly
tha_Th2v13594	sly_11g010710.1sly
tha_Th2v15345	sly_04g049800.2sly
tha_Th2v17876	sly_06g075510.2sly
tha_Th2v17876	sly_11g072600.1sly
tha_Th2v15701	sly_06g075510.2sly
tha_Th2v15701	sly_10g084340.1sly
tha_Th2v15701	sly_11g072600.1sly
tha_Th2v23381	sly_03g117720.2sly
tha_Th2v23381	sly_06g068570.2sly
tha_Th2v21262	sly_06g075510.2sly
tha_Th2v21262	sly_11g072600.1sly
tha_Th2v21842	sly_11g061750.1sly
tha_Th2v28861	sly_02g092050.2sly
tha_Th2v28861	sly_04g077490.2sly
tha_Th2v28617	sly_04g077490.2sly
tha_Th2v03086	sme_00029.1_g00014.1
tha_Th2v12306	sme_00029.1_g00014.1
tha_Th2v07588	sme_00019.1_g00019.1
tha_Th2v13515	sme_00029.1_g00014.1
tha_Th2v17876	sme_00019.1_g00019.1
tha_Th2v15701	sme_00019.1_g00019.1
tha_Th2v21262	sme_00019.1_g00019.1
spa_c0162_00003	tha_Th2v11766
spa_c0162_00003	tha_Th2v13594
spa_c0222_00008	tha_Th2v21842
spa_c0049_00037	tha_Th2v13594
spa_c0001_01251	tha_Th2v10167
spa_c0001_01251	tha_Th2v23381
spa_c0008_00383	tha_Th2v24412
spa_c0008_00383	tha_Th2v21842
spa_c0003_00121	tha_Th2v03086
spa_c0003_00203	tha_Th2v11766
spa_c0003_00121	tha_Th2v12306
spa_c0003_00121	tha_Th2v13515
spa_c0003_00203	tha_Th2v13594
spa_c0003_00203	tha_Th2v29334
spa_c0005_01868	tha_Th2v24412
spa_c0005_01868	tha_Th2v21842
spa_c0004_01824	tha_Th2v06646
spa_c0004_01824	tha_Th2v07588
spa_c0004_01824	tha_Th2v15345
spa_c0004_01824	tha_Th2v17876
spa_c0004_01824	tha_Th2v15701
spa_c0004_01824	tha_Th2v21262
spa_c0007_00790	tha_Th2v06607
spa_c0012_00569	tha_Th2v10010
spa_c0013_00619	tha_Th2v10167
spa_c0007_00846	tha_Th2v07588
spa_c0007_00790	tha_Th2v15307
spa_c0013_00619	tha_Th2v23381
spa_c0002_01854	tha_Th2v11766
spa_c0002_00601	tha_Th2v05568
spa_c0002_00601	tha_Th2v09583
spa_c0002_01854	tha_Th2v13594
spa_c0002_00843	tha_Th2v17876
spa_c0002_00843	tha_Th2v15701
spa_c0002_01300	tha_Th2v22942
spa_c0037_00037	tha_Th2v22942
spa_c0002_01854	tha_Th2v29334
spa_c0017_00228	tha_Th2v02382
spa_c0017_00228	tha_Th2v03130
spa_c0017_00283	tha_Th2v03086
spa_c0017_00283	tha_Th2v12306
spa_c0017_00283	tha_Th2v13515
spa_c0017_00228	tha_Th2v28861
spe_02g036630.1	tha_Th2v02382
spe_02g036630.1	tha_Th2v03130
spe_02g037720.1	tha_Th2v03086
spe_02g015090.1	tha_Th2v03086
spe_02g037720.1	tha_Th2v12306
spe_02g015090.1	tha_Th2v12306
spe_02g037720.1	tha_Th2v13515
spe_02g015090.1	tha_Th2v13515
spe_02g036630.1	tha_Th2v28861
spe_03g008400.1	tha_Th2v12306
spe_03g036630.1	tha_Th2v10167
spe_03g008400.1	tha_Th2v13515
spe_03g036630.1	tha_Th2v23381
spe_04g031090.1	tha_Th2v03130
spe_04g031090.1	tha_Th2v28861
spe_04g031090.1	tha_Th2v28617
spe_05g029780.1	tha_Th2v13594
spe_06g031890.1	tha_Th2v07588
spe_06g031890.1	tha_Th2v17876
spe_06g031890.1	tha_Th2v15701
spe_06g025830.1	tha_Th2v23381
spe_06g031890.1	tha_Th2v21262
spe_10g033790.1	tha_Th2v07588
spe_10g033790.1	tha_Th2v15701
spe_11g005510.1	tha_Th2v11766
spe_11g030250.1	tha_Th2v07588
spe_11g005510.1	tha_Th2v13594
spe_11g030250.1	tha_Th2v15701
spe_11g005510.1	tha_Th2v29334
tha_Th2v02382	spo_3G0110100
tha_Th2v05568	spo_12G0055400
tha_Th2v06646	spo_22G0033500
tha_Th2v06646	spo_23G0031100
tha_Th2v06646	spo_29G0019700
tha_Th2v09583	spo_12G0055400
tha_Th2v10167	spo_5G0009900
tha_Th2v07588	spo_22G0033500
tha_Th2v09205	spo_23G0031100
tha_Th2v07588	spo_23G0031100
tha_Th2v13594	spo_2G0122100
tha_Th2v15345	spo_22G0033500
tha_Th2v15345	spo_23G0031100
tha_Th2v15345	spo_29G0019700
tha_Th2v17876	spo_22G0033500
tha_Th2v17876	spo_23G0031100
tha_Th2v17876	spo_29G0019700
tha_Th2v15701	spo_22G0033500
tha_Th2v15701	spo_23G0031100
tha_Th2v23381	spo_12G0049400
tha_Th2v23381	spo_5G0009900
tha_Th2v21262	spo_22G0033500
tha_Th2v21262	spo_29G0019700
tha_Th2v28861	spo_3G0110100
tha_Th2v28617	spo_3G0110100
tha_Th2v02382	stu_01021429
tha_Th2v03086	stu_00004006
tha_Th2v03130	stu_01021429
tha_Th2v03086	stu_00025479
tha_Th2v03130	stu_00004921
tha_Th2v12306	stu_00004006
tha_Th2v12306	stu_00025479
tha_Th2v11766	stu_00016196
tha_Th2v10167	stu_00014157
tha_Th2v07588	stu_00025390
tha_Th2v13515	stu_00004006
tha_Th2v13515	stu_00025479
tha_Th2v13594	stu_00014598
tha_Th2v13594	stu_00016196
tha_Th2v15701	stu_00025390
tha_Th2v23381	stu_00014157
tha_Th2v21262	stu_00025390
tha_Th2v28861	stu_01021429
tha_Th2v28861	stu_00004921
tha_Th2v28617	stu_00004921
tha_Th2v29334	stu_00016196
tha_Th2v03086	tca_000665
tha_Th2v03130	tca_000844
tha_Th2v02382	tca_000844
tha_Th2v02382	tca_034652
tha_Th2v03130	tca_034652
tha_Th2v03533	tca_043051
tha_Th2v12306	tca_000665
tha_Th2v11766	tca_000974
tha_Th2v06646	tca_043051
tha_Th2v06646	tca_022077
tha_Th2v05568	tca_039203
tha_Th2v10010	tca_029127
tha_Th2v10167	tca_027569
tha_Th2v07588	tca_042000
tha_Th2v13594	tca_000974
tha_Th2v13515	tca_000665
tha_Th2v15345	tca_043051
tha_Th2v15345	tca_022077
tha_Th2v17762	tca_043051
tha_Th2v17876	tca_042000
tha_Th2v15701	tca_042000
tha_Th2v21842	tca_024823
tha_Th2v21842	tca_040576
tha_Th2v28861	tca_000844
tha_Th2v28861	tca_034652
tha_Th2v28617	tca_034652
tha_Th2v29334	tca_000974
tha_Th2v02382	thh_10024807m
tha_Th2v03086	thh_10025268m
tha_Th2v03130	thh_10024807m
tha_Th2v03086	thh_10004742m
tha_Th2v12306	thh_10025268m
tha_Th2v11766	thh_10013081m
tha_Th2v11766	thh_10005529m
tha_Th2v12306	thh_10004742m
tha_Th2v06646	thh_10016626m
tha_Th2v06607	thh_10010394m
tha_Th2v05568	thh_10013143m
tha_Th2v09583	thh_10013143m
tha_Th2v10167	thh_10008118m
tha_Th2v10010	thh_10019625m
tha_Th2v10167	thh_10018877m
tha_Th2v07588	thh_10016626m
tha_Th2v13515	thh_10025268m
tha_Th2v13594	thh_10013081m
tha_Th2v13515	thh_10004742m
tha_Th2v13594	thh_10005529m
tha_Th2v15307	thh_10010394m
