## Supplementary material for "Phylogenomic analysis of the APETALA2 transcription factor subfamily across angiosperms reveals both deep conservation and lineage-specific patterns": Table S1 (part 3 of 3)

### Sheet: AP2 synteny (continued)
Syntelog partner A	Syntelog partner B
tha_Th2v17876	thh_10016626m
tha_Th2v17876	thh_10013367m
tha_Th2v15701	thh_10016626m
tha_Th2v23381	thh_10008118m
tha_Th2v23381	thh_10018877m
tha_Th2v24412	thh_10020382m
tha_Th2v24412	thh_10011353m
tha_Th2v21842	thh_10020382m
tha_Th2v21842	thh_10011353m
tha_Th2v22942	thh_10015354m
tha_Th2v28861	thh_10024807m
tha_Th2v29334	thh_10013081m
tha_Th2v29334	thh_10005529m
tha_Th2v03086	tpr_gene26889
tha_Th2v00417	tpr_gene33474
tha_Th2v00428	tpr_gene33479
tha_Th2v04925	tpr_gene37124
tha_Th2v04426	tpr_gene37124
tha_Th2v04446	tpr_gene37127
tha_Th2v03533	tpr_gene11557
tha_Th2v12306	tpr_gene14585
tha_Th2v12306	tpr_gene26889
tha_Th2v05568	tpr_gene5440
tha_Th2v06328	tpr_gene33470
tha_Th2v06335	tpr_gene33474
tha_Th2v09583	tpr_gene5440
tha_Th2v10816	tpr_gene37127
tha_Th2v07588	tpr_gene2969
tha_Th2v07588	tpr_gene11557
tha_Th2v13594	tpr_gene36781
tha_Th2v13515	tpr_gene26889
tha_Th2v13515	tpr_gene26889
tha_Th2v14706	tpr_gene37124
tha_Th2v15026	tpr_gene33470
tha_Th2v15033	tpr_gene33474
tha_Th2v17876	tpr_gene2969
tha_Th2v17876	tpr_gene11557
tha_Th2v15701	tpr_gene2969
tha_Th2v15701	tpr_gene11557
tha_Th2v16670	tpr_gene37128
tha_Th2v16701	tpr_gene37124
tha_Th2v16715	tpr_gene37127
tha_Th2v18607	tpr_gene33474
tha_Th2v21262	tpr_gene11557
tha_Th2v20610	tpr_gene37124
tha_Th2v21842	tpr_gene6820
tha_Th2v23085	tpr_gene33479
tha_Th2v25014	tpr_gene37126
tha_Th2v25016	tpr_gene37129
tha_Th2v24665	tpr_gene33474
tha_Th2v24670	tpr_gene33473
tha_Th2v28861	tpr_gene13083
tha_Th2v28861	tpr_gene30206
tha_Th2v03086	tsa_Ts2g35030
tha_Th2v03086	tsa_Ts7g36400
tha_Th2v03130	tsa_Ts7g36990
tha_Th2v02382	tsa_Ts7g36990
tha_Th2v11766	tsa_Ts2g34130
tha_Th2v12306	tsa_Ts2g35030
tha_Th2v11766	tsa_Ts6g35990
tha_Th2v12306	tsa_Ts7g36400
tha_Th2v06607	tsa_Ts5g08620
tha_Th2v05568	tsa_Ts6g21480
tha_Th2v10167	tsa_Ts1g14390
tha_Th2v10010	tsa_Ts5g30190
tha_Th2v10167	tsa_Ts5g37160
tha_Th2v09583	tsa_Ts6g21480
tha_Th2v07588	tsa_Ts4g12630
tha_Th2v07588	tsa_Ts5g07970
tha_Th2v07588	tsa_Ts6g24190
tha_Th2v13594	tsa_Ts2g34130
tha_Th2v13515	tsa_Ts2g35030
tha_Th2v13594	tsa_Ts6g35990
tha_Th2v13515	tsa_Ts7g36400
tha_Th2v15307	tsa_Ts5g08620
tha_Th2v17876	tsa_Ts6g24190
tha_Th2v15701	tsa_Ts4g12630
tha_Th2v15701	tsa_Ts5g07970
tha_Th2v15701	tsa_Ts6g24190
tha_Th2v23381	tsa_Ts1g14390
tha_Th2v23381	tsa_Ts5g37160
tha_Th2v24412	tsa_Ts1g40160
tha_Th2v24412	tsa_Ts3g19670
tha_Th2v21842	tsa_Ts1g40160
tha_Th2v21842	tsa_Ts3g19670
tha_Th2v22942	tsa_Ts6g29550
tha_Th2v29334	tsa_Ts6g35990
tha_Th2v03086	ugi_Scf00127.g9776ugi
tha_Th2v12306	ugi_Scf00127.g9776ugi
tha_Th2v13594	ugi_Scf00082.g7474ugi
tha_Th2v13594	ugi_Scf00286.g14691ugi
tha_Th2v03130	van_01g18250.1
tha_Th2v03086	van_11g04060.1
tha_Th2v03130	van_11g04900.1
tha_Th2v02382	van_11g04900.1
tha_Th2v03130	van_05g04600.1
tha_Th2v03086	van_07g02240.1
tha_Th2v03130	van_07g03000.1
tha_Th2v12306	van_11g04060.1
tha_Th2v12306	van_07g02240.1
tha_Th2v11766	van_0057s00230.1
tha_Th2v05568	van_11g14990.1
tha_Th2v09583	van_11g14990.1
tha_Th2v10167	van_0027ss00260.1
tha_Th2v10010	van_0071ss00560.1
tha_Th2v07588	van_0010ss01790.1
tha_Th2v07588	van_0021ss01810.1
tha_Th2v13515	van_11g04060.1
tha_Th2v13515	van_07g02240.1
tha_Th2v13594	van_0109s00500.1
tha_Th2v13594	van_0057s00230.1
tha_Th2v17876	van_0010ss01790.1
tha_Th2v17876	van_0021ss01810.1
tha_Th2v15701	van_0010ss01790.1
tha_Th2v15701	van_0021ss01810.1
tha_Th2v23381	van_0027ss00260.1
tha_Th2v21262	van_0010ss01790.1
tha_Th2v21262	van_0021ss01810.1
tha_Th2v28861	van_01g18250.1
tha_Th2v28861	van_11g04900.1
tha_Th2v28861	van_05g04600.1
tha_Th2v28861	van_07g03000.1
tha_Th2v28617	van_01g18250.1
tha_Th2v03130	vra_05g12030
tha_Th2v03130	vra_06g14410
tha_Th2v03086	vra_07g10680
tha_Th2v03130	vra_07g11480
tha_Th2v02382	vra_07g11480
tha_Th2v03086	vra_11g04600
tha_Th2v03130	vra_11g03890
tha_Th2v12306	vra_07g10680
tha_Th2v11766	vra_11g09310
tha_Th2v12306	vra_11g04600
tha_Th2v06646	vra_02g05460
tha_Th2v06646	vra_04g02560
tha_Th2v05568	vra_07g22280
tha_Th2v09583	vra_07g22280
tha_Th2v10010	vra_09g02470
tha_Th2v07588	vra_02g05460
tha_Th2v07588	vra_03g03260
tha_Th2v07588	vra_04g02560
tha_Th2v13515	vra_07g10680
tha_Th2v13594	vra_11g09310
tha_Th2v13515	vra_11g04600
tha_Th2v15345	vra_02g05460
tha_Th2v15345	vra_04g02560
tha_Th2v17876	vra_02g05460
tha_Th2v17876	vra_03g03260
tha_Th2v17876	vra_04g02560
tha_Th2v15701	vra_02g05460
tha_Th2v15910	vra_03g01560
tha_Th2v15701	vra_03g03260
tha_Th2v15701	vra_04g02560
tha_Th2v23381	vra_05g16150
tha_Th2v21262	vra_02g05460
tha_Th2v21262	vra_04g02560
tha_Th2v19414	vra_03g01560
tha_Th2v28861	vra_05g12030
tha_Th2v28861	vra_06g14410
tha_Th2v28861	vra_11g03890
tha_Th2v28617	vra_06g14410
tha_Th2v28749	vra_03g01560
tha_Th2v02382	vvi_01009293001
tha_Th2v03130	vvi_01009293001
tha_Th2v03086	vvi_01022081001
tha_Th2v12306	vvi_01022081001
tha_Th2v05568	vvi_01029219001
tha_Th2v09583	vvi_01029219001
tha_Th2v10010	vvi_01016764001
tha_Th2v07588	vvi_01025100001
tha_Th2v07588	vvi_01025548001
tha_Th2v13515	vvi_01022081001
tha_Th2v17762	vvi_01016352001
tha_Th2v17876	vvi_01025100001
tha_Th2v15701	vvi_01025100001
tha_Th2v23381	vvi_01016097001
tha_Th2v21262	vvi_01025100001
tha_Th2v24412	vvi_01025307001
tha_Th2v21842	vvi_01025307001
tha_Th2v28861	vvi_01009293001
tha_Th2v28617	vvi_01009293001
tha_Th2v02382	Xvis03_220896
tha_Th2v06646	Xvis03_214212
tha_Th2v09583	Xvis03_205954
tha_Th2v07588	Xvis03_210405
tha_Th2v07588	Xvis03_214212
tha_Th2v15345	Xvis03_214212
tha_Th2v17876	Xvis03_214212
tha_Th2v15701	Xvis03_210405
tha_Th2v15701	Xvis03_214212
tha_Th2v23381	Xvis03_205997
tha_Th2v21262	Xvis03_214212
tha_Th2v28861	Xvis03_220896
tha_Th2v03130	Zjuj107420624
tha_Th2v02382	Zjuj107424971
tha_Th2v03086	Zjuj107424542
tha_Th2v03130	Zjuj107424971
tha_Th2v03533	Zjuj107413613
tha_Th2v12306	Zjuj107424542
tha_Th2v11766	Zjuj107425151
tha_Th2v05568	Zjuj107427206
tha_Th2v06646	Zjuj107413613
tha_Th2v07588	Zjuj107411289
tha_Th2v13515	Zjuj107424542
tha_Th2v13594	Zjuj107425151
tha_Th2v15345	Zjuj107413613
tha_Th2v15701	Zjuj107411289
tha_Th2v23381	Zjuj107429620
tha_Th2v21262	Zjuj107411289
tha_Th2v28861	Zjuj107420624
tha_Th2v28861	Zjuj107424971
tha_Th2v28617	Zjuj107420624
tha_Th2v29334	Zjuj107425151
tha_Th2v13594	zma_GRMZM2G084457
tha_Th2v15701	zma_GRMZM2G700665
tha_Th2v15701	Zmay103635944
adu_Aradu.RG31X	thh_10025268m
adu_Aradu.V7CSH	thh_10024807m
adu_Aradu.T7UUH	thh_10013143m
adu_Aradu.RG31X	thh_10004742m
adu_Aradu.42K79	thh_10016626m
adu_Aradu.42K79	thh_10010513m
adu_Aradu.42K79	thh_10013367m
adu_Aradu.QYV19	thh_10013081m
adu_Aradu.QYV19	thh_10005529m
adu_Aradu.VJK1R	thh_10011353m
adu_Aradu.S9CWT	thh_10024807m
adu_Aradu.SE6Q0	thh_10025268m
adu_Aradu.0KB9D	thh_10013081m
adu_Aradu.SE6Q0	thh_10004742m
adu_Aradu.0KB9D	thh_10005529m
adu_Aradu.UA79E	thh_10024807m
adu_Aradu.GIP2Q	thh_10016626m
adu_Aradu.GIP2Q	thh_10013367m
adu_Aradu.F9X01	thh_10011353m
adu_Aradu.P6UBG	thh_10008118m
adu_Aradu.P6UBG	thh_10018877m
AlyrAL1G58990	thh_10020382m
AlyrAL1G28220	thh_10008118m
AlyrAL1G58990	thh_10011353m
AlyrAL1G28220	thh_10018877m
AlyrAL2G40400	thh_10008118m
AlyrAL2G32260	thh_10019625m
AlyrAL2G40400	thh_10018877m
AlyrAL3G34780	thh_10020382m
AlyrAL3G34780	thh_10011353m
AlyrAL4G23050	thh_10016626m
AlyrAL5G35370	thh_10010394m
AlyrAL6G21030	thh_10013081m
AlyrAL6G28500	thh_10015354m
AlyrAL6G21030	thh_10005529m
AlyrAL7G12930	thh_10024807m
AlyrAL7G13680	thh_10025268m
AlyrAL7G13680	thh_10004742m
AlyrAL8G44170	thh_10025268m
AlyrAL8G43100	thh_10013081m
AlyrAL8G33370	thh_10013143m
AlyrAL8G43100	thh_10005529m
AlyrAL8G44170	thh_10004742m
bol_Bo1g003450	thh_10024807m
bol_Bo1g004960	thh_10025268m
bol_Bo1g108580	thh_10020382m
bol_Bo1g004960	thh_10004742m
bol_Bo1g108580	thh_10011353m
bol_Bo2g025090	thh_10016626m
bol_Bo2g009900	thh_10013081m
bol_Bo2g013700	thh_10015354m
bol_Bo2g032400	thh_10013143m
bol_Bo2g009900	thh_10005529m
bol_Bo2g076920	thh_10019625m
bol_Bo3g153310	thh_10024807m
bol_Bo3g040110	thh_10016626m
bol_Bo3g006680	thh_10013081m
bol_Bo3g099090	thh_10013081m
bol_Bo3g099090	thh_10005529m
bol_Bo3g006680	thh_10005529m
bol_Bo4g070350	thh_10016626m
bol_Bo5g105180	thh_10020382m
bol_Bo5g021520	thh_10008118m
bol_Bo5g105180	thh_10011353m
bol_Bo5g081310	thh_10011353m
bol_Bo5g021520	thh_10018877m
bol_Bo6g024850	thh_10020382m
bol_Bo6g067950	thh_10010394m
bol_Bo6g124080	thh_10008118m
bol_Bo6g024850	thh_10011353m
bol_Bo6g124080	thh_10018877m
bol_Bo7g064000	thh_10025268m
bol_Bo7g118400	thh_10025268m
bol_Bo7g118740	thh_10024807m
bol_Bo7g118400	thh_10004742m
bol_Bo7g064000	thh_10004742m
bol_Bo8g083590	thh_10010394m
bol_Bo9g160240	thh_10015354m
bol_Bo9g171990	thh_10013081m
bol_Bo9g171990	thh_10005529m
Bpen1260993647	thh_10025268m
Bpen1260993647	thh_10004742m
Bpen1261019443	thh_10013081m
Bpen1261019443	thh_10005529m
Bpen1261033444	thh_10019625m
Bpen1261060361	thh_10013143m
car_00571.1	thh_10016626m
car_00571.1	thh_10013367m
car_20853.1	thh_10025268m
car_20832.1	thh_10024807m
car_21521.1	thh_10013143m
car_20853.1	thh_10004742m
car_22786.1	thh_10025268m
car_22786.1	thh_10004742m
cca_24446	thh_10024807m
cca_24858	thh_10024807m
cca_26259	thh_10008118m
cca_26259	thh_10018877m
cca_09327	thh_10024807m
cca_09794	thh_10016626m
cca_09794	thh_10010513m
cca_09794	thh_10013367m
cca_21449	thh_10016626m
cca_21449	thh_10013367m
cca_12742	thh_10025268m
cca_12264	thh_10013081m
cca_12264	thh_10005529m
cca_12742	thh_10004742m
cca_13611	thh_10016626m
cca_13611	thh_10013367m
cca_03656	thh_10013143m
cgr_1013s0042	thh_10019625m
cgr_10399s0013	thh_10020382m
cgr_1085s0008	thh_10013081m
cgr_1085s0008	thh_10005529m
cgr_1725s0044	thh_10008118m
cgr_1725s0044	thh_10018877m
cgr_2093s0009	thh_10011353m
cgr_2238s0017	thh_10008118m
cgr_2238s0017	thh_10018877m
cgr_2848s0022	thh_10013143m
cgr_0342s0004	thh_10004742m
cgr_4290s0005	thh_10024807m
cgr_4909s0048	thh_10025268m
cgr_4909s0048	thh_10004742m
cgr_0562s0024	thh_10010394m
cgr_6170s0013	thh_10015354m
cgr_0917s0035	thh_10013081m
cgr_0917s0035	thh_10005529m
cla_000701	thh_10025268m
cla_014051	thh_10024807m
cla_017848	thh_10016626m
cla_017848	thh_10010513m
cla_017848	thh_10013367m
cla_020243	thh_10025268m
cla_013252	thh_10016626m
cla_008534	thh_10020382m
cla_020243	thh_10004742m
cla_008534	thh_10011353m
cla_018268	thh_10016626m
cla_018268	thh_10013367m
cla_018834	thh_10013143m
cla_012580	thh_10019625m
cla_022648	thh_10024807m
thh_10025268m	thh_10004742m
thh_10016653m	thh_10010513m
thh_10020382m	thh_10011353m
thh_10013081m	thh_10005529m
thh_10008118m	thh_10018877m
cru_10012248	thh_10020382m
cru_10010918	thh_10008118m
cru_10012248	thh_10011353m
cru_10010918	thh_10018877m
cru_10020688	thh_10008118m
cru_10021893	thh_10019625m
cru_10020688	thh_10018877m
cru_10015558	thh_10020382m
cru_10015558	thh_10011353m
cru_10025387	thh_10016626m
cru_10018845	thh_10010394m
cru_10000560	thh_10013081m
cru_10002745	thh_10015354m
cru_10000560	thh_10005529m
cru_10004485	thh_10024807m
cru_10004818	thh_10025268m
cru_10004818	thh_10004742m
cru_10026667	thh_10025268m
cru_10026295	thh_10013081m
cru_10026181	thh_10013143m
cru_10026295	thh_10005529m
cru_10026667	thh_10004742m
csa_065640	thh_10016626m
csa_065430	thh_10020382m
csa_065640	thh_10010513m
csa_065430	thh_10011353m
csa_092550	thh_10013143m
csa_102550	thh_10025268m
csa_103400	thh_10024807m
csa_102550	thh_10004742m
csa_106090	thh_10018877m
csa_165940	thh_10016626m
csa_260270	thh_10013081m
csa_307230	thh_10010513m
csa_307230	thh_10013367m
csa_353040	thh_10024807m
csa_367290	thh_10025268m
csa_367290	thh_10004742m
csa_395410	thh_10024807m
Csat104785842	thh_10020382m
Csat104785842	thh_10011353m
Csat104744957	thh_10025268m
Csat104734228	thh_10013143m
Csat104743628	thh_10013081m
Csat104743628	thh_10005529m
Csat104744957	thh_10004742m
Csat104778030	thh_10020382m
Csat104778734	thh_10008118m
Csat104778030	thh_10011353m
Csat104778734	thh_10018877m
Csat104781298	thh_10010394m
Csat104786846	thh_10016626m
Csat104791777	thh_10016653m
Csat104791703	thh_10010394m
Csat104700671	thh_10016626m
Csat104703331	thh_10008118m
Csat104703331	thh_10018877m
Csat104706035	thh_10015354m
Csat104708049	thh_10013081m
Csat104708049	thh_10005529m
Csat104712032	thh_10010394m
Csat104714269	thh_10008118m
Csat104712864	thh_10019625m
Csat104714269	thh_10018877m
Csat104716347	thh_10024807m
Csat104719944	thh_10025268m
Csat104719944	thh_10004742m
Csat104720987	thh_10024807m
Csat104721043	thh_10025268m
Csat104727313	thh_10025268m
Csat104726293	thh_10013143m
Csat104727182	thh_10013081m
Csat104727182	thh_10005529m
Csat104727313	thh_10004742m
Csat104721043	thh_10004742m
Csat104729389	thh_10024807m
Csat104735063	thh_10013081m
Csat104735782	thh_10015354m
Csat104735063	thh_10005529m
Csat104742635	thh_10020382m
Csat104740293	thh_10008118m
Csat104742635	thh_10011353m
Csat104740293	thh_10018877m
Csat104746499	thh_10020382m
Csat104746499	thh_10011353m
Csat104752413	thh_10008118m
Csat104751106	thh_10019625m
Csat104752413	thh_10018877m
Csat104758413	thh_10020382m
Csat104755922	thh_10008118m
Csat104758413	thh_10011353m
Csat104755922	thh_10018877m
Csat104762839	thh_10025268m
Csat104761819	thh_10013143m
Csat104762703	thh_10013081m
Csat104762703	thh_10005529m
Csat104762839	thh_10004742m
Csat104765974	thh_10020382m
Csat104765974	thh_10011353m
Csat104769258	thh_10013081m
Csat104770045	thh_10015354m
Csat104769258	thh_10005529m
fve_05644	thh_10024807m
fve_02623	thh_10024807m
fve_25394	thh_10013367m
fve_16919	thh_10013143m
fve_23876	thh_10025268m
fve_18102	thh_10010513m
fve_15913	thh_10008118m
fve_23876	thh_10004742m
fve_15913	thh_10018877m
fve_20828	thh_10013081m
fve_20828	thh_10005529m
gma_01G188400	thh_10025268m
gma_01G195900	thh_10024807m
gma_01G022500	thh_10013081m
gma_01G188400	thh_10004742m
gma_01G022500	thh_10005529m
gma_03G177500	thh_10016626m
gma_03G177500	thh_10013367m
gma_04G047900	thh_10024807m
gma_05G108600	thh_10024807m
gma_07G199700	thh_10021456m
gma_07G021000	thh_10008118m
gma_07G199700	thh_10011796m
gma_07G021000	thh_10018877m
gma_08G279000	thh_10013081m
gma_08G220800	thh_10008118m
gma_08G279000	thh_10005529m
gma_08G220800	thh_10018877m
gma_09G199800	thh_10013081m
gma_09G199800	thh_10005529m
gma_11G045800	thh_10024807m
gma_11G053800	thh_10025268m
gma_11G053800	thh_10004742m
gma_11G131900	thh_10011353m
gma_12G073300	thh_10016626m
gma_12G073300	thh_10013367m
gma_12G056300	thh_10011353m
gma_13G329700	thh_10016626m
gma_13G329700	thh_10010513m
gma_13G329700	thh_10013367m
gma_13G096900	thh_10013143m
gma_15G044400	thh_10016626m
gma_15G044400	thh_10010513m
gma_17G158300	thh_10024807m
gma_17G170300	thh_10025268m
gma_17G062600	thh_10013143m
gma_17G170300	thh_10004742m
gma_18G148000	thh_10013081m
gma_18G148000	thh_10005529m
gma_19G178200	thh_10016626m
gma_19G143400	thh_10011353m
gma_U022100	thh_10016626m
gma_U022100	thh_10013367m
Lang109355606	thh_10013143m
Lang109347048	thh_10013143m
Lang109348631	thh_10025268m
Lang109351048	thh_10016626m
Lang109348631	thh_10004742m
Lang109355350	thh_10016626m
Lang109355350	thh_10010513m
Lang109355350	thh_10013367m
Lang109358697	thh_10016626m
Lang109358697	thh_10013367m
Lang109331747	thh_10025268m
Lang109331747	thh_10004742m
Lang109331491	thh_10005529m
Lang109333384	thh_10013081m
Lang109333384	thh_10005529m
lja_1g3v4578960.2lja	thh_10010513m
lja_2g3v1891000.1lja	thh_10025268m
lja_2g3v1891000.1lja	thh_10004742m
lja_2g3v1455120.1lja	thh_10005529m
lja_3g3v3107620.1lja	thh_10016626m
lja_3g3v2060630.1lja	thh_10008118m
lja_3g3v2060630.1lja	thh_10018877m
lja_3g3v2612450.1lja	thh_10019625m
lja_4g3v0708640.1lja	thh_10024807m
lja_4g3v2120330.1lja	thh_10013143m
lus_10002657	thh_10005529m
lus_10023482	thh_10016626m
lus_10009374	thh_10004742m
lus_10039650	thh_10024807m
lus_10012728	thh_10013081m
lus_10012728	thh_10005529m
lus_10041595	thh_10004742m
lus_10024101	thh_10018877m
lus_10019331	thh_10025268m
lus_10019331	thh_10004742m
lus_10018655	thh_10024807m
lus_10036141	thh_10016626m
lus_10036141	thh_10013367m
lus_10031831	thh_10020382m
lus_10040365	thh_10016626m
lus_10031260	thh_10020382m
mdo_0000204900	thh_10025268m
mdo_0000204900	thh_10004742m
mdo_0000231748	thh_10008118m
mdo_0000296716	thh_10016626m
mes_04G027000	thh_10016626m
mes_04G027000	thh_10013367m
mes_04G100700	thh_10013081m
mes_04G100700	thh_10008118m
mes_04G100700	thh_10018877m
mes_05G184000	thh_10024807m
mes_06G167000	thh_10020382m
mes_06G167000	thh_10011353m
mes_10G041100	thh_10010513m
mes_11G139300	thh_10016626m
mes_11G139300	thh_10013367m
mes_11G020300	thh_10019625m
mes_12G117800	thh_10024807m
mes_12G106400	thh_10025268m
mes_12G125500	thh_10013081m
mes_12G106400	thh_10004742m
mes_12G125500	thh_10005529m
mes_13G108800	thh_10024807m
mes_13G120700	thh_10025268m
mes_13G100600	thh_10013081m
mes_13G120700	thh_10004742m
mes_14G000900	thh_10020382m
mes_14G154900	thh_10013143m
mes_14G000900	thh_10011353m
mes_18G050000	thh_10024807m
Mnot21399805	thh_10013143m
Mnot21398364	thh_10011353m
Mnot21396178	thh_10024807m
Mnot21409425	thh_10005529m
mtr_2g093060	thh_10016626m
mtr_2g093060	thh_10013367m
mtr_2g098180	thh_10011353m
mtr_3g103460	thh_10024807m
mtr_4g094868	thh_10025268m
mtr_4g097520	thh_10024807m
mtr_4g061200	thh_10016626m
mtr_4g061200	thh_10013367m
mtr_4g127930	thh_10013143m
mtr_4g094868	thh_10004742m
mtr_4g007770	thh_10018877m
mtr_5g015070	thh_10024807m
mtr_5g016810	thh_10025268m
mtr_5g031880	thh_10005529m
mtr_5g016810	thh_10004742m
mtr_8g068510	thh_10013081m
mtr_8g068510	thh_10005529m
pbr_009544.1	thh_10017614m
pbr_008289.1	thh_10010513m
pbr_003636.1	thh_10005529m
pbr_015291.2	thh_10025268m
pbr_015291.2	thh_10004742m
pbr_004690.1	thh_10005529m
pbr_038010.1	thh_10013143m
pbr_022437.1	thh_10008118m
pbr_022437.1	thh_10018877m
pbr_025174.1	thh_10025268m
pbr_001083.1	thh_10024807m
pbr_025174.1	thh_10004742m
pbr_033937.1	thh_10016626m
pbr_000615.1	thh_10020382m
pbr_033937.1	thh_10013367m
pbr_015227.1	thh_10019625m
pmu_002346	thh_10024807m
pmu_002492	thh_10025268m
pmu_000974	thh_10016626m
pmu_000974	thh_10013367m
pmu_002225	thh_10005529m
pmu_002492	thh_10004742m
pmu_008629	thh_10013143m
pmu_008789	thh_10013143m
pmu_013856	thh_10008118m
pmu_013856	thh_10018877m
pmu_013276	thh_10019625m
pmu_025838	thh_10011353m
ppe_1G084900	thh_10013143m
ppe_3G104100	thh_10008118m
ppe_3G104100	thh_10018877m
ppe_3G042000	thh_10019625m
ppe_6G216400	thh_10024807m
ppe_6G231700	thh_10025268m
ppe_6G091100	thh_10016626m
ppe_6G242400	thh_10010513m
ppe_6G203000	thh_10013081m
ppe_6G091100	thh_10013367m
ppe_6G231700	thh_10004742m
ppe_6G203000	thh_10005529m
ppe_7G069100	thh_10011353m
ptr_001G018400	thh_10020382m
ptr_001G041500	thh_10008118m
ptr_001G018400	thh_10011353m
ptr_001G041500	thh_10018877m
ptr_001G169500	thh_10019625m
ptr_002G114800	thh_10024807m
ptr_003G205700	thh_10020382m
ptr_003G185300	thh_10008118m
ptr_003G185300	thh_10018877m
ptr_005G140700	thh_10025268m
ptr_005G148400	thh_10024807m
ptr_005G140700	thh_10004742m
ptr_006G132400	thh_10013367m
ptr_007G046200	thh_10025268m
ptr_007G007400	thh_10024807m
ptr_007G011600	thh_10013081m
ptr_007G046200	thh_10004742m
ptr_007G011600	thh_10005529m
ptr_008G045300	thh_10016626m
ptr_008G045300	thh_10010513m
ptr_010G216200	thh_10016626m
ptr_010G216200	thh_10010513m
ptr_010G216200	thh_10013367m
ptr_014G008100	thh_10024807m
ptr_016G084500	thh_10013367m
ptr_018G091600	thh_10013143m
ptr_T081300	thh_10018877m
pvu_001G174400	thh_10016626m
pvu_001G174400	thh_10010513m
pvu_002G009100	thh_10024807m
pvu_002G016900	thh_10025268m
pvu_002G146400	thh_10013081m
pvu_002G146400	thh_10005529m
pvu_002G016900	thh_10004742m
pvu_003G232600	thh_10024807m
pvu_003G241900	thh_10025268m
pvu_003G107900	thh_10021421m
pvu_003G144500	thh_10013143m
pvu_003G288500	thh_10013081m
pvu_003G288500	thh_10005529m
pvu_003G241900	thh_10004742m
pvu_005G138300	thh_10016626m
pvu_005G138300	thh_10010513m
pvu_005G138300	thh_10013367m
pvu_005G183700	thh_10008118m
pvu_005G183700	thh_10018877m
pvu_009G074300	thh_10024807m
pvu_010G130200	thh_10019625m
pvu_011G071100	thh_10016626m
pvu_011G071100	thh_10010513m
pvu_011G071100	thh_10013367m
pvu_011G058000	thh_10011353m
rco_29706.t000016	thh_10019625m
rco_30131.t000047	thh_10008118m
rco_30131.t000047	thh_10018877m
rco_30169.t000188	thh_10020382m
rco_30169.t000188	thh_10011353m
rco_30170.t000080	thh_10024807m
roc_G02132	thh_10016626m
roc_G02132	thh_10013367m
roc_G04130	thh_10025268m
roc_G04280	thh_10024807m
roc_G04130	thh_10004742m
roc_G14850	thh_10014566m
roc_G14850	thh_10009659m
roc_G14850	thh_10023678m
roc_G18519	thh_10013081m
roc_G18519	thh_10005529m
roc_G23711	thh_10018877m
thh_10026048m	tpr_gene37127
thh_10025268m	tpr_gene26889
thh_10024807m	tpr_gene9331
thh_10016626m	tpr_gene2969
thh_10016626m	tpr_gene11557
thh_10020676m	tpr_gene33473
thh_10027728m	tpr_gene33474
thh_10027877m	tpr_gene33479
thh_10013143m	tpr_gene5440
thh_10013367m	tpr_gene2969
thh_10013405m	tpr_gene33474
thh_10014522m	tpr_gene33479
thh_10013367m	tpr_gene11557
thh_10028587m	tpr_gene37124
thh_10007418m	tpr_gene37124
thh_10004742m	tpr_gene14585
thh_10005529m	tpr_gene36781
thh_10004742m	tpr_gene26889
thh_10003901m	tpr_gene33470
thh_10005494m	tpr_gene33479
thh_10011353m	tpr_gene6820
thh_10023414m	tpr_gene37124
thh_10024807m	tsa_Ts7g36990
thh_10025268m	tsa_Ts7g36400
thh_10016626m	tsa_Ts4g12630
thh_10016626m	tsa_Ts5g07970
thh_10016626m	tsa_Ts6g24190
thh_10020382m	tsa_Ts1g40160
thh_10020382m	tsa_Ts3g19670
thh_10010394m	tsa_Ts5g08620
thh_10013081m	tsa_Ts2g34130
thh_10013143m	tsa_Ts6g21480
thh_10015354m	tsa_Ts6g29550
thh_10013081m	tsa_Ts6g35990
thh_10008118m	tsa_Ts1g14390
thh_10008118m	tsa_Ts5g37160
thh_10005529m	tsa_Ts2g34130
thh_10004742m	tsa_Ts2g35030
thh_10005529m	tsa_Ts6g35990
thh_10004742m	tsa_Ts7g36400
thh_10011353m	tsa_Ts1g40160
thh_10011353m	tsa_Ts3g19670
thh_10018877m	tsa_Ts1g14390
thh_10018877m	tsa_Ts5g37160
thh_10019625m	tsa_Ts5g30190
thh_10024807m	van_11g04900.1
thh_10025268m	van_11g04060.1
thh_10024807m	van_07g03000.1
thh_10025268m	van_07g02240.1
thh_10016626m	van_0010ss01790.1
thh_10016626m	van_0021ss01810.1
thh_10013143m	van_11g14990.1
thh_10013367m	van_0010ss01790.2
thh_10013367m	van_0021ss01810.1
thh_10013081m	van_0109s00500.1
thh_10013081m	van_0057s00230.1
thh_10008118m	van_0027ss00260.1
thh_10004742m	van_11g04060.1
thh_10004742m	van_07g02240.1
thh_10005529m	van_0109s00500.1
thh_10005529m	van_0057s00230.1
thh_10011353m	van_0010ss01000.1
thh_10018877m	van_0027ss00260.1
thh_10019625m	van_0071ss00560.1
thh_10024807m	vra_06g14410
thh_10024807m	vra_07g11480
thh_10025268m	vra_07g10680
thh_10024807m	vra_11g03890
thh_10025268m	vra_11g04600
thh_10016626m	vra_02g05460
thh_10017149m	vra_03g01560
thh_10016626m	vra_03g03260
thh_10016626m	vra_04g02560
thh_10022374m	vra_03g01560
thh_10010513m	vra_02g05460
thh_10010513m	vra_03g03260
thh_10010513m	vra_04g02560
thh_10013367m	vra_02g05460
thh_10013367m	vra_04g02560
thh_10013143m	vra_05g03010
thh_10013143m	vra_07g22280
thh_10013081m	vra_11g09310
thh_10001758m	vra_04g08300
thh_10008118m	vra_05g16150
thh_10008118m	vra_07g21630
thh_10004742m	vra_07g10680
thh_10005529m	vra_11g09310
thh_10004742m	vra_11g04600
thh_10011353m	vra_02g04370
thh_10018877m	vra_07g21630
thh_10019625m	vra_09g02470
Zjuj107427206	thh_10013143m
Zjuj107411289	thh_10016626m
Zjuj107413613	thh_10010513m
Zjuj107420624	thh_10024807m
Zjuj107424971	thh_10024807m
Zjuj107424542	thh_10025268m
Zjuj107425151	thh_10013081m
Zjuj107424542	thh_10004742m
Zjuj107425151	thh_10005529m
adu_Aradu.RG31X	tpr_gene14585
adu_Aradu.T7UUH	tpr_gene5440
adu_Aradu.ZW925	tpr_gene37125
adu_Aradu.K4NXS	tpr_gene37124
adu_Aradu.B4C70	tpr_gene37127
adu_Aradu.RG31X	tpr_gene26889
adu_Aradu.V7CSH	tpr_gene3712
adu_Aradu.A4KG4	tpr_gene24861
adu_Aradu.42K79	tpr_gene2969
adu_Aradu.42K79	tpr_gene11557
adu_Aradu.VJK1R	tpr_gene6820
adu_Aradu.QYV19	tpr_gene29839
adu_Aradu.QSH92	tpr_gene37124
adu_Aradu.6W9YP	tpr_gene37127
adu_Aradu.CST5R	tpr_gene33473
adu_Aradu.K5U1F	tpr_gene33474
adu_Aradu.RH8VE	tpr_gene33479
adu_Aradu.6MH23	tpr_gene33470
adu_Aradu.W3DTP	tpr_gene33472
adu_Aradu.G1CDJ	tpr_gene4255
adu_Aradu.5AV3M	tpr_gene4298
adu_Aradu.SE6Q0	tpr_gene26889
adu_Aradu.VL4RM	tpr_gene37120
adu_Aradu.S9CWT	tpr_gene3712
adu_Aradu.S9CWT	tpr_gene30206
adu_Aradu.S9CWT	tpr_gene9331
adu_Aradu.GG3LG	tpr_gene13083
adu_Aradu.G5NTR	tpr_gene36969
adu_Aradu.GG3LG	tpr_gene30206
adu_Aradu.UA79E	tpr_gene13083
adu_Aradu.GIP2Q	tpr_gene2969
adu_Aradu.GIP2Q	tpr_gene11557
adu_Aradu.F9X01	tpr_gene6820
adu_Aradu.UA79E	tpr_gene30206
adu_Aradu.P6UBG	tpr_gene3347
adu_Aradu.C5HAC	tpr_gene32504
adu_Aradu.P3BGN	tpr_gene33473
adu_Aradu.387PF	tpr_gene33262
adu_Aradu.387PF	tpr_gene4298
adu_Aradu.387PF	tpr_gene4255
tpr_gene14585	tpr_gene26889
tpr_gene13083	tpr_gene30206
tpr_gene26183	tpr_gene33474
tpr_gene37127	tpr_gene13000
tpr_gene4298	tpr_gene4255
tpr_gene13083	van_01g18250.1
tpr_gene14585	van_11g04060.1
tpr_gene13083	van_11g04900.1
tpr_gene36969	van_04g14730.1
tpr_gene13083	van_05g04600.1
tpr_gene14585	van_07g02240.1
tpr_gene5440	van_11g14990.1
tpr_gene37127	van_11g18820.1
tpr_gene37124	van_11g18940.1
tpr_gene37125	van_11g14200.1
tpr_gene26889	van_11g04060.1
tpr_gene37124	van_03g07400.1
tpr_gene26211	van_04g00490.1
tpr_gene26889	van_07g02240.1
tpr_gene37120	van_0002ss02290.1
tpr_gene36781	van_0057s00230.1
tpr_gene37129	van_0065s00400.1
tpr_gene37126	van_0065s00380.1
tpr_gene3347	van_01g08070.1
tpr_gene2969	van_0010ss01790.1
tpr_gene2969	van_0021ss01810.1
tpr_gene32504	van_0071ss00560.1
tpr_gene3712	van_11g04900.1
tpr_gene33474	van_04g00370.1
tpr_gene33473	van_04g00270.1
tpr_gene33472	van_04g02140.1
tpr_gene33470	van_04g02160.1
tpr_gene3712	van_07g03000.1
tpr_gene33474	van_0309s00200.1
tpr_gene30206	van_01g18250.1
tpr_gene30206	van_11g04900.1
tpr_gene11557	van_04g14730.1
tpr_gene30206	van_05g04600.1
tpr_gene30206	van_07g03000.1
tpr_gene6820	van_0010ss01000.1
tpr_gene11557	van_0010ss01790.1
tpr_gene11557	van_0021ss01810.1
tpr_gene33262	van_0033ss01140.1
tpr_gene24861	van_11g12140.1
tpr_gene4255	van_04g04820.1
tpr_gene4298	van_04g04820.1
tpr_gene29839	van_0109s00500.1
tpr_gene29839	van_0057s00230.1
tpr_gene9331	van_11g04900.1
tpr_gene9331	van_05g04600.1
tpr_gene9331	van_07g03000.1
tpr_gene36969	vra_03g03260
tpr_gene26452	vra_03g01560
tpr_gene13083	vra_05g12030
tpr_gene13083	vra_06g14410
tpr_gene14585	vra_07g10680
tpr_gene13083	vra_07g11480
tpr_gene14585	vra_11g04600
tpr_gene26211	vra_01g07670
tpr_gene26211	vra_04g08980
tpr_gene5440	vra_07g22280
tpr_gene37124	vra_07g26910
tpr_gene37125	vra_07g27110
tpr_gene26889	vra_07g10680
tpr_gene37124	vra_10g07970
tpr_gene26889	vra_11g04600
tpr_gene37120	vra_11g09070
tpr_gene36781	vra_11g09310
tpr_gene37129	vra_11g10180
tpr_gene37126	vra_11g10140
tpr_gene2969	vra_02g05460
tpr_gene2969	vra_04g02560
tpr_gene3347	vra_0153s00150
tpr_gene32504	vra_09g02470
tpr_gene33474	vra_01g07520
tpr_gene5726	vra_03g01560
tpr_gene33472	vra_04g09220
tpr_gene33470	vra_04g09210
tpr_gene33479	vra_04g09180
tpr_gene33474	vra_04g09090
tpr_gene33473	vra_04g09020
tpr_gene3712	vra_07g11480
tpr_gene3712	vra_11g03890
tpr_gene11557	vra_02g05460
tpr_gene6820	vra_02g04370
tpr_gene11557	vra_03g03260
tpr_gene11557	vra_04g02560
tpr_gene30206	vra_05g12030
tpr_gene30206	vra_06g14410
tpr_gene30206	vra_07g11480
tpr_gene33262	vra_07g05650
tpr_gene30206	vra_11g03890
tpr_gene24861	vra_07g21630
tpr_gene4255	vra_04g08530
tpr_gene4298	vra_04g08530
tpr_gene4298	vra_07g05650
tpr_gene29839	vra_11g09310
tpr_gene9331	vra_05g12030
tpr_gene9331	vra_11g03890
adu_Aradu.T7UUH	tsa_Ts6g21480
adu_Aradu.RG31X	tsa_Ts7g36400
adu_Aradu.V7CSH	tsa_Ts7g36990
adu_Aradu.VJK1R	tsa_Ts1g40160
adu_Aradu.QYV19	tsa_Ts2g34130
adu_Aradu.VJK1R	tsa_Ts3g19670
adu_Aradu.42K79	tsa_Ts4g12630
adu_Aradu.42K79	tsa_Ts5g07970
adu_Aradu.42K79	tsa_Ts6g24190
adu_Aradu.0KB9D	tsa_Ts2g34130
adu_Aradu.SE6Q0	tsa_Ts2g35030
adu_Aradu.S9CWT	tsa_Ts7g36990
adu_Aradu.SE6Q0	tsa_Ts7g36400
adu_Aradu.F9X01	tsa_Ts1g40160
adu_Aradu.GIP2Q	tsa_Ts4g12630
adu_Aradu.GIP2Q	tsa_Ts6g24190
adu_Aradu.UA79E	tsa_Ts7g36990
adu_Aradu.P6UBG	tsa_Ts1g14390
adu_Aradu.P6UBG	tsa_Ts5g37160
AlyrAL1G28220	tsa_Ts1g14390
AlyrAL1G58990	tsa_Ts1g40160
AlyrAL1G58990	tsa_Ts3g19670
AlyrAL1G28220	tsa_Ts5g37160
AlyrAL2G40400	tsa_Ts1g14390
AlyrAL2G32260	tsa_Ts5g30190
AlyrAL2G40400	tsa_Ts5g37160
AlyrAL3G34780	tsa_Ts1g40160
AlyrAL3G34780	tsa_Ts3g19670
AlyrAL4G23050	tsa_Ts4g12630
AlyrAL4G23050	tsa_Ts6g24190
AlyrAL5G35370	tsa_Ts5g08620
AlyrAL6G21030	tsa_Ts2g34130
AlyrAL6G28500	tsa_Ts6g29550
AlyrAL6G21030	tsa_Ts6g35990
AlyrAL7G12930	tsa_Ts7g36990
AlyrAL7G13680	tsa_Ts7g36400
AlyrAL8G43100	tsa_Ts2g34130
AlyrAL8G44170	tsa_Ts2g35030
AlyrAL8G33370	tsa_Ts6g21480
AlyrAL8G43100	tsa_Ts6g35990
AlyrAL8G44170	tsa_Ts7g36400
bol_Bo1g004960	tsa_Ts2g35030
bol_Bo1g108580	tsa_Ts3g19670
bol_Bo1g003450	tsa_Ts7g36990
bol_Bo1g004960	tsa_Ts7g36400
bol_Bo2g009900	tsa_Ts2g34130
bol_Bo2g076920	tsa_Ts5g30190
bol_Bo2g032400	tsa_Ts6g21480
bol_Bo2g013700	tsa_Ts6g29550
bol_Bo2g009900	tsa_Ts6g35990
bol_Bo3g006680	tsa_Ts2g34130
bol_Bo3g099090	tsa_Ts2g34130
bol_Bo3g040110	tsa_Ts4g12630
bol_Bo3g099090	tsa_Ts6g35990
bol_Bo3g006680	tsa_Ts6g35990
bol_Bo3g153310	tsa_Ts7g36990
bol_Bo4g070350	tsa_Ts4g12630
bol_Bo5g021520	tsa_Ts1g14390
bol_Bo5g081310	tsa_Ts1g40160
bol_Bo5g105180	tsa_Ts1g40160
bol_Bo5g105180	tsa_Ts3g19670
bol_Bo5g021520	tsa_Ts5g37160
bol_Bo6g124080	tsa_Ts1g14390
bol_Bo6g024850	tsa_Ts1g40160
bol_Bo6g024850	tsa_Ts3g19670
bol_Bo6g067950	tsa_Ts5g08620
bol_Bo6g124080	tsa_Ts5g37160
bol_Bo7g064000	tsa_Ts2g35030
bol_Bo7g118400	tsa_Ts2g35030
bol_Bo7g118400	tsa_Ts7g36400
bol_Bo7g118740	tsa_Ts7g36990
bol_Bo7g064000	tsa_Ts7g36400
bol_Bo8g083590	tsa_Ts5g08620
bol_Bo9g171990	tsa_Ts2g34130
bol_Bo9g160240	tsa_Ts6g29550
bol_Bo9g171990	tsa_Ts6g35990
Bpen1260993647	tsa_Ts2g35030
Bpen1260993647	tsa_Ts7g36400
Bpen1261019443	tsa_Ts2g34130
Bpen1261019443	tsa_Ts6g35990
Bpen1261033444	tsa_Ts5g30190
Bpen1261060361	tsa_Ts6g21480
car_00571.1	tsa_Ts4g12630
car_00571.1	tsa_Ts6g24190
car_20853.1	tsa_Ts2g35030
car_21521.1	tsa_Ts6g21480
car_20853.1	tsa_Ts7g36400
car_22786.1	tsa_Ts2g35030
car_22786.1	tsa_Ts7g36400
cca_24446	tsa_Ts7g36990
cca_24858	tsa_Ts7g36990
cca_26259	tsa_Ts1g14390
cca_26259	tsa_Ts5g37160
cca_09794	tsa_Ts5g07970
cca_09327	tsa_Ts7g36990
cca_21449	tsa_Ts4g12630
cca_21449	tsa_Ts6g24190
cca_12264	tsa_Ts2g34130
cca_12742	tsa_Ts2g35030
cca_12264	tsa_Ts6g35990
cca_12742	tsa_Ts7g36400
cca_13611	tsa_Ts6g24190
cca_03656	tsa_Ts6g21480
cgr_1013s0042	tsa_Ts5g30190
cgr_10399s0013	tsa_Ts3g19670
cgr_1085s0008	tsa_Ts2g34130
cgr_1085s0008	tsa_Ts6g35990
cgr_1725s0044	tsa_Ts1g14390
cgr_1725s0044	tsa_Ts5g37160
cgr_2093s0009	tsa_Ts1g40160
cgr_2238s0017	tsa_Ts1g14390
cgr_2238s0017	tsa_Ts5g37160
cgr_2848s0022	tsa_Ts6g21480
cgr_0342s0004	tsa_Ts7g36400
cgr_4290s0005	tsa_Ts7g36990
cgr_4909s0048	tsa_Ts7g36400
cgr_0562s0024	tsa_Ts5g08620
cgr_6170s0013	tsa_Ts6g29550
cgr_0917s0035	tsa_Ts2g34130
cgr_0917s0035	tsa_Ts6g35990
cla_000701	tsa_Ts2g35030
cla_014051	tsa_Ts7g36990
cla_000701	tsa_Ts7g36400
cla_017848	tsa_Ts5g07970
cla_008534	tsa_Ts1g40160
cla_008534	tsa_Ts3g19670
cla_013252	tsa_Ts4g12630
cla_013252	tsa_Ts6g24190
cla_020243	tsa_Ts7g36400
cla_018268	tsa_Ts5g07970
cla_018268	tsa_Ts6g24190
cla_018834	tsa_Ts6g21480
cla_012580	tsa_Ts5g30190
cla_022648	tsa_Ts7g36990
cla_015308	tsa_Ts5g37160
tsa_Ts1g14390	tsa_Ts5g37160
tsa_Ts1g40160	tsa_Ts3g19670
tsa_Ts2g34130	tsa_Ts6g35990
cru_10010918	tsa_Ts1g14390
cru_10012248	tsa_Ts1g40160
cru_10012248	tsa_Ts3g19670
cru_10010918	tsa_Ts5g37160
cru_10020688	tsa_Ts1g14390
cru_10021893	tsa_Ts5g30190
cru_10020688	tsa_Ts5g37160
cru_10015558	tsa_Ts1g40160
cru_10015558	tsa_Ts3g19670
cru_10025387	tsa_Ts4g12630
cru_10025387	tsa_Ts5g07970
cru_10018845	tsa_Ts5g08620
cru_10000560	tsa_Ts2g34130
cru_10002745	tsa_Ts6g29550
cru_10000560	tsa_Ts6g35990
cru_10004485	tsa_Ts7g36990
cru_10004818	tsa_Ts7g36400
cru_10026295	tsa_Ts2g34130
cru_10026667	tsa_Ts2g35030
cru_10026181	tsa_Ts6g21480
cru_10026295	tsa_Ts6g35990
cru_10026667	tsa_Ts7g36400
csa_065430	tsa_Ts1g40160
csa_065430	tsa_Ts3g19670
csa_065640	tsa_Ts5g07970
csa_065640	tsa_Ts6g24190
csa_092550	tsa_Ts6g21480
csa_102550	tsa_Ts2g35030
csa_102550	tsa_Ts7g36400
csa_103400	tsa_Ts7g36990
csa_260270	tsa_Ts2g34130
csa_260270	tsa_Ts6g35990
csa_307230	tsa_Ts5g07970
csa_353040	tsa_Ts7g36990
csa_367290	tsa_Ts2g35030
csa_367290	tsa_Ts7g36400
csa_395410	tsa_Ts7g36990
Csat104785842	tsa_Ts1g40160
Csat104785842	tsa_Ts3g19670
Csat104743628	tsa_Ts2g34130
Csat104744957	tsa_Ts2g35030
Csat104734228	tsa_Ts6g21480
Csat104743628	tsa_Ts6g35990
Csat104744957	tsa_Ts7g36400
Csat104778734	tsa_Ts1g14390
Csat104778030	tsa_Ts1g40160
Csat104778030	tsa_Ts3g19670
Csat104778734	tsa_Ts5g37160
Csat104781298	tsa_Ts5g08620
Csat104786846	tsa_Ts4g12630
Csat104791703	tsa_Ts5g08620
Csat104703331	tsa_Ts1g14390
Csat104700671	tsa_Ts4g12630
Csat104700671	tsa_Ts5g07970
Csat104703331	tsa_Ts5g37160
Csat104708049	tsa_Ts2g34130
Csat104706035	tsa_Ts6g29550
Csat104708049	tsa_Ts6g35990
Csat104714269	tsa_Ts1g14390
Csat104712032	tsa_Ts5g08620
Csat104712864	tsa_Ts5g30190
Csat104714269	tsa_Ts5g37160
Csat104716347	tsa_Ts7g36990
Csat104719944	tsa_Ts7g36400
Csat104727182	tsa_Ts2g34130
Csat104727313	tsa_Ts2g35030
Csat104726293	tsa_Ts6g21480
Csat104727182	tsa_Ts6g35990
Csat104720987	tsa_Ts7g36990
Csat104721043	tsa_Ts7g36400
Csat104727313	tsa_Ts7g36400
Csat104729389	tsa_Ts7g36990
Csat104735063	tsa_Ts2g34130
Csat104735782	tsa_Ts6g29550
Csat104735063	tsa_Ts6g35990
Csat104740293	tsa_Ts1g14390
Csat104742635	tsa_Ts1g40160
Csat104742635	tsa_Ts3g19670
Csat104740293	tsa_Ts5g37160
Csat104746499	tsa_Ts1g40160
Csat104746499	tsa_Ts3g19670
Csat104752413	tsa_Ts1g14390
Csat104751106	tsa_Ts5g30190
Csat104752413	tsa_Ts5g37160
Csat104755922	tsa_Ts1g14390
Csat104758413	tsa_Ts1g40160
Csat104758413	tsa_Ts3g19670
Csat104755922	tsa_Ts5g37160
Csat104762703	tsa_Ts2g34130
Csat104762839	tsa_Ts2g35030
Csat104761819	tsa_Ts6g21480
Csat104762703	tsa_Ts6g36000
Csat104762839	tsa_Ts7g36400
Csat104765974	tsa_Ts3g19670
Csat104769258	tsa_Ts2g34130
Csat104770045	tsa_Ts6g29550
Csat104769258	tsa_Ts6g35990
fve_05644	tsa_Ts7g36990
fve_20607	tsa_Ts3g19670
fve_25394	tsa_Ts6g24190
fve_16919	tsa_Ts6g21480
fve_15913	tsa_Ts1g14390
fve_23876	tsa_Ts2g35030
fve_18102	tsa_Ts5g07970
fve_15913	tsa_Ts5g37160
fve_23876	tsa_Ts7g36400
fve_20828	tsa_Ts2g34130
fve_20828	tsa_Ts6g35990
gma_01G022500	tsa_Ts2g34130
gma_01G188400	tsa_Ts2g35030
gma_01G022500	tsa_Ts6g35990
gma_01G188400	tsa_Ts7g36400
gma_01G195900	tsa_Ts7g36990
gma_03G177500	tsa_Ts5g07970
gma_04G047900	tsa_Ts7g36990
gma_05G091200	tsa_Ts2g35030
gma_05G108600	tsa_Ts7g36990
gma_06G049200	tsa_Ts7g36990
gma_07G021000	tsa_Ts1g14390
gma_07G199700	tsa_Ts3g13510
gma_07G021000	tsa_Ts5g37160
gma_08G220800	tsa_Ts1g14390
gma_08G279000	tsa_Ts2g34130
gma_08G220800	tsa_Ts5g37160
gma_08G279000	tsa_Ts6g36000
gma_09G199800	tsa_Ts2g34130
gma_09G199800	tsa_Ts6g35990
gma_11G131900	tsa_Ts1g40160
gma_11G053800	tsa_Ts2g35030
gma_11G131900	tsa_Ts3g19670
gma_11G045800	tsa_Ts7g36990
gma_11G053800	tsa_Ts7g36400
gma_12G056300	tsa_Ts1g40160
gma_12G056300	tsa_Ts3g19670
gma_12G073300	tsa_Ts4g12630
gma_12G073300	tsa_Ts6g24190
gma_13G329700	tsa_Ts4g12630
gma_13G329700	tsa_Ts5g07970
gma_13G096900	tsa_Ts6g21480
gma_13G329700	tsa_Ts6g24190
gma_14G089200	tsa_Ts7g36990
gma_15G044400	tsa_Ts4g12630
gma_15G044400	tsa_Ts5g07970
gma_15G044400	tsa_Ts6g24190
gma_17G170300	tsa_Ts2g35030
gma_17G062600	tsa_Ts6g21480
gma_17G158300	tsa_Ts7g36990
gma_17G170300	tsa_Ts7g36400
gma_18G148000	tsa_Ts2g34130
gma_18G148000	tsa_Ts6g35990
gma_19G143400	tsa_Ts1g40160
gma_19G178200	tsa_Ts5g07970
gma_U022100	tsa_Ts4g12630
gma_U022100	tsa_Ts6g24190
Lang109355606	tsa_Ts6g21480
Lang109347048	tsa_Ts6g21480
Lang109348631	tsa_Ts2g35030
Lang109351048	tsa_Ts4g12630
Lang109348631	tsa_Ts7g36400
Lang109355350	tsa_Ts4g12630
Lang109355350	tsa_Ts5g07970
Lang109355350	tsa_Ts6g24190
Lang109358697	tsa_Ts4g12630
Lang109358697	tsa_Ts6g24190
Lang109331491	tsa_Ts2g34130
Lang109331747	tsa_Ts2g35030
Lang109331747	tsa_Ts7g36400
Lang109333384	tsa_Ts2g34130
Lang109333384	tsa_Ts6g35990
lja_1g3v4578960.1lja	tsa_Ts5g07970
lja_2g3v1455120.1lja	tsa_Ts2g34130
lja_2g3v1891000.1lja	tsa_Ts2g35030
lja_2g3v1891000.1lja	tsa_Ts7g36400
lja_3g3v2060630.1lja	tsa_Ts1g14390
lja_3g3v3107620.1lja	tsa_Ts4g12630
lja_3g3v2060630.1lja	tsa_Ts5g37160
lja_3g3v2612440.1lja	tsa_Ts5g30190
lja_4g3v2120330.1lja	tsa_Ts6g21480
lja_4g3v0708640.1lja	tsa_Ts7g36990
lus_10002657	tsa_Ts2g34130
lus_10009374	tsa_Ts2g35030
lus_10019905	tsa_Ts6g24190
lus_10039650	tsa_Ts7g36990
lus_10037670	tsa_Ts5g30190
lus_10012728	tsa_Ts2g34130
lus_10012728	tsa_Ts6g35990
lus_10024101	tsa_Ts5g37160
lus_10019331	tsa_Ts7g36400
lus_10018655	tsa_Ts7g36990
lus_10015055	tsa_Ts6g24190
lus_10026477	tsa_Ts6g24190
lus_10015653	tsa_Ts5g30190
lus_10036141	tsa_Ts4g12630
lus_10036141	tsa_Ts6g24190
lus_10031831	tsa_Ts3g19670
lus_10031260	tsa_Ts3g19670
mdo_0000211931	tsa_Ts2g34130
mdo_0000204900	tsa_Ts2g35030
mdo_0000204900	tsa_Ts7g36400
mes_04G100700	tsa_Ts1g14390
mes_04G100700	tsa_Ts5g37160
mes_04G027000	tsa_Ts6g24190
mes_05G184000	tsa_Ts7g36990
mes_06G167000	tsa_Ts1g40160
mes_06G167000	tsa_Ts3g19670
mes_10G041100	tsa_Ts5g07970
mes_11G139300	tsa_Ts4g12630
mes_11G020300	tsa_Ts5g30190
mes_11G139300	tsa_Ts6g24190
mes_12G125500	tsa_Ts2g34130
mes_12G106400	tsa_Ts2g35030
mes_12G125500	tsa_Ts6g35990
mes_12G106400	tsa_Ts7g36400
mes_12G117800	tsa_Ts7g36990
mes_13G120700	tsa_Ts2g35030
mes_13G100600	tsa_Ts6g35990
mes_13G108800	tsa_Ts7g36990
mes_13G120700	tsa_Ts7g36400
mes_14G000900	tsa_Ts1g40160
mes_14G000900	tsa_Ts3g19670
mes_14G154900	tsa_Ts6g21480
mes_18G050000	tsa_Ts7g36990
Mnot21399805	tsa_Ts6g21480
Mnot21398364	tsa_Ts1g40160
Mnot21396178	tsa_Ts7g36990
Mnot21394466	tsa_Ts6g24190
Mnot21409425	tsa_Ts2g34130
mtr_2g098180	tsa_Ts1g40160
mtr_2g098180	tsa_Ts3g19670
mtr_2g093060	tsa_Ts4g12630
mtr_2g093060	tsa_Ts6g24190
mtr_3g103460	tsa_Ts7g36990
mtr_4g007770	tsa_Ts3g19670
mtr_4g061200	tsa_Ts4g12630
mtr_4g007770	tsa_Ts5g37160
mtr_4g127930	tsa_Ts6g21480
mtr_4g061200	tsa_Ts6g24190
mtr_4g094868	tsa_Ts7g36400
mtr_4g097520	tsa_Ts7g36990
mtr_5g031880	tsa_Ts2g34130
mtr_5g016810	tsa_Ts2g35030
mtr_5g015070	tsa_Ts7g36990
mtr_5g016810	tsa_Ts7g36400
mtr_8g068510	tsa_Ts2g34130
mtr_8g068510	tsa_Ts6g36000
pbr_009544.1	tsa_Ts4g25690
pbr_008289.1	tsa_Ts5g07970
pbr_039133.1	tsa_Ts1g12970
pbr_039133.1	tsa_Ts2g18350
pbr_003636.1	tsa_Ts2g34130
pbr_039133.1	tsa_Ts3g00790
pbr_039133.1	tsa_Ts6g31750
pbr_004690.1	tsa_Ts2g34130
pbr_015291.2	tsa_Ts2g35030
pbr_015291.2	tsa_Ts7g36400
pbr_038010.1	tsa_Ts6g21480
pbr_022437.1	tsa_Ts1g14390
pbr_022437.1	tsa_Ts5g37160
pbr_025174.1	tsa_Ts2g35030
pbr_001083.1	tsa_Ts7g36990
pbr_025174.1	tsa_Ts7g36400
pbr_000615.1	tsa_Ts3g19670
pbr_033937.1	tsa_Ts4g12630
pbr_033937.1	tsa_Ts6g24190
pbr_015227.1	tsa_Ts5g30190
pmu_002225	tsa_Ts2g34130
pmu_000974	tsa_Ts4g12630
pmu_000974	tsa_Ts6g24190
pmu_002346	tsa_Ts7g36990
pmu_002492	tsa_Ts7g36400
pmu_008789	tsa_Ts6g21480
pmu_013856	tsa_Ts1g14390
pmu_013276	tsa_Ts5g30190
pmu_013856	tsa_Ts5g37160
pmu_025838	tsa_Ts1g40160
ppe_1G084900	tsa_Ts6g21480
ppe_3G104100	tsa_Ts1g14390
ppe_3G042000	tsa_Ts5g30190
ppe_3G104100	tsa_Ts5g37160
ppe_6G203000	tsa_Ts2g34130
ppe_6G091100	tsa_Ts4g12630
ppe_6G242400	tsa_Ts5g07970
ppe_6G091100	tsa_Ts6g24190
ppe_6G203000	tsa_Ts6g35990
ppe_6G216400	tsa_Ts7g36990
ppe_6G231700	tsa_Ts7g36400
ppe_7G069100	tsa_Ts1g40160
ptr_001G041500	tsa_Ts1g14390
ptr_001G018400	tsa_Ts1g40160
ptr_001G018400	tsa_Ts3g19670
ptr_001G041500	tsa_Ts5g37160
ptr_001G169500	tsa_Ts5g30190
ptr_002G114800	tsa_Ts7g36990
ptr_003G185300	tsa_Ts1g14390
ptr_003G205700	tsa_Ts3g19670
ptr_003G185300	tsa_Ts5g37160
ptr_005G140700	tsa_Ts2g35030
ptr_005G140700	tsa_Ts7g36400
ptr_005G148400	tsa_Ts7g36990
ptr_006G132400	tsa_Ts6g24190
ptr_007G011600	tsa_Ts2g34130
ptr_007G046200	tsa_Ts2g35030
ptr_007G011600	tsa_Ts6g35990
ptr_007G046200	tsa_Ts7g36400
ptr_007G007400	tsa_Ts7g36990
ptr_008G045300	tsa_Ts5g07970
ptr_010G216200	tsa_Ts5g07970
ptr_014G008100	tsa_Ts7g36990
ptr_016G084500	tsa_Ts6g24190
ptr_018G091600	tsa_Ts6g21480
ptr_T081300	tsa_Ts5g37160
pvu_001G174400	tsa_Ts5g07970
pvu_002G146400	tsa_Ts2g34130
pvu_002G016900	tsa_Ts2g35030
pvu_002G146400	tsa_Ts6g35990
pvu_002G009100	tsa_Ts7g36990
pvu_002G016900	tsa_Ts7g36400
pvu_003G288500	tsa_Ts2g34130
pvu_003G241900	tsa_Ts2g35030
pvu_003G107900	tsa_Ts3g15170
pvu_003G144500	tsa_Ts6g21480
pvu_003G288500	tsa_Ts6g35990
pvu_003G232600	tsa_Ts7g36990
pvu_003G241900	tsa_Ts7g36400
pvu_005G183700	tsa_Ts1g14390
pvu_005G138300	tsa_Ts4g12630
pvu_005G138300	tsa_Ts5g07970
pvu_005G183700	tsa_Ts5g37160
pvu_005G138300	tsa_Ts6g24190
pvu_009G074300	tsa_Ts7g36990
pvu_010G130200	tsa_Ts5g30190
pvu_011G058000	tsa_Ts1g40160
pvu_011G058000	tsa_Ts3g19670
pvu_011G071100	tsa_Ts4g12630
pvu_011G071100	tsa_Ts5g07970
pvu_011G071100	tsa_Ts6g24190
rco_29706.t000016	tsa_Ts5g30190
rco_30131.t000047	tsa_Ts1g14390
rco_30131.t000047	tsa_Ts5g37160
rco_30169.t000188	tsa_Ts1g40160
rco_30169.t000188	tsa_Ts3g19670
rco_30170.t000080	tsa_Ts7g36990
roc_G02132	tsa_Ts6g24190
roc_G04130	tsa_Ts7g36400
roc_G04280	tsa_Ts7g36990
roc_G14850	tsa_Ts1g11180
roc_G14850	tsa_Ts2g02010
roc_G14850	tsa_Ts6g15130
roc_G18519	tsa_Ts2g34130
roc_G18519	tsa_Ts6g35990
roc_G23711	tsa_Ts5g37160
tpr_gene37124	tsa_Ts1g10520
tpr_gene37124	tsa_Ts2g03130
tpr_gene36781	tsa_Ts2g34130
tpr_gene37124	tsa_Ts6g04810
tpr_gene5440	tsa_Ts6g21480
tpr_gene37127	tsa_Ts7g21160
tpr_gene26889	tsa_Ts7g36400
tpr_gene2969	tsa_Ts6g24190
tpr_gene33470	tsa_Ts2g22780
tpr_gene33479	tsa_Ts2g22750
tpr_gene33473	tsa_Ts3g00970
tpr_gene33479	tsa_Ts6g31330
tpr_gene33474	tsa_Ts6g31450
tpr_gene33474	tsa_Ts7g03840
tpr_gene6820	tsa_Ts1g40160
tpr_gene11557	tsa_Ts4g12630
tpr_gene11557	tsa_Ts6g24190
tpr_gene9331	tsa_Ts7g36990
tsa_Ts1g14390	van_0027ss00260.1
tsa_Ts1g40160	van_0010ss01000.1
tsa_Ts2g34130	van_0109s00500.1
tsa_Ts2g34130	van_0057s00230.1
tsa_Ts2g35030	van_11g04060.1
tsa_Ts2g35030	van_07g02240.1
tsa_Ts3g19670	van_0010ss01000.1
tsa_Ts4g12630	van_0010ss01790.1
tsa_Ts4g12630	van_0021ss01810.1
tsa_Ts5g37160	van_0027ss00260.1
tsa_Ts5g30190	van_0071ss00560.1
tsa_Ts6g21480	van_11g14990.1
tsa_Ts6g24190	van_0010ss01790.1
tsa_Ts6g24190	van_0021ss01810.1
tsa_Ts6g35990	van_0109s00500.1
tsa_Ts6g35990	van_0057s00230.1
tsa_Ts7g36400	van_11g04060.1
tsa_Ts7g36990	van_11g04900.1
tsa_Ts7g36400	van_07g02240.1
tsa_Ts7g36990	van_07g03000.1
tsa_Ts1g14390	vra_05g16150
tsa_Ts1g14390	vra_07g21630
tsa_Ts1g40160	vra_02g04370
tsa_Ts2g34130	vra_11g09310
tsa_Ts2g35030	vra_07g10680
tsa_Ts2g35030	vra_11g04600
tsa_Ts3g19670	vra_02g04370
tsa_Ts3g22350	vra_03g01560
tsa_Ts4g12630	vra_02g05460
tsa_Ts4g12630	vra_04g02560
tsa_Ts4g16410	vra_03g01560
tsa_Ts4g30350	vra_04g08300
tsa_Ts5g07970	vra_02g05460
tsa_Ts5g07970	vra_03g03260
tsa_Ts5g07970	vra_04g02560
tsa_Ts5g37160	vra_05g16150
tsa_Ts5g37160	vra_07g21630
tsa_Ts6g21480	vra_05g03010
tsa_Ts6g21480	vra_07g22280
tsa_Ts6g24190	vra_02g05460
tsa_Ts6g24190	vra_04g02560
tsa_Ts6g35990	vra_11g09310
tsa_Ts7g36990	vra_06g14410
tsa_Ts7g36400	vra_07g10680
tsa_Ts7g36990	vra_07g11480
tsa_Ts7g36400	vra_11g04600
tsa_Ts7g36990	vra_11g03890
Zjuj107427206	tsa_Ts6g21480
Zjuj107411289	tsa_Ts4g12630
Zjuj107413613	tsa_Ts5g07970
Zjuj107420624	tsa_Ts7g36990
Zjuj107425151	tsa_Ts2g34130
Zjuj107424542	tsa_Ts2g35030
Zjuj107425151	tsa_Ts6g36000
Zjuj107424542	tsa_Ts7g36400
Zjuj107424971	tsa_Ts7g36990
adu_Aradu.SE6Q0	ugi_Scf00127.g9776ugi
adu_Aradu.0KB9D	ugi_Scf00286.g14691ugi
Alp575880	ugi_Scf00127.g9776ugi
AlyrAL7G13680	ugi_Scf00127.g9776ugi
AlyrAL8G43100	ugi_Scf00082.g7474ugi
bnp_BnaC01g01710D	ugi_Scf00127.g9776ugi
bol_Bo1g004960	ugi_Scf00127.g9776ugi
bol_Bo7g118400	ugi_Scf00340.g15818ugi
Bostr.7867s1579	ugi_Scf00127.g9776ugi
Bpen1260993647	ugi_Scf00127.g9776ugi
bra_A00160	ugi_Scf00127.g9776ugi
car_22786.1	ugi_Scf00127.g9776ugi
car_22786.1	ugi_Scf00151.g10709ugi
cca_12264	ugi_Scf00082.g7474ugi
cca_12742	ugi_Scf00127.g9776ugi
cca_12742	ugi_Scf00151.g10709ugi
cgr_4909s0048	ugi_Scf00127.g9776ugi
cgr_0917s0035	ugi_Scf00082.g7474ugi
cgy_04389	ugi_Scf00127.g9776ugi
cgy_06037	ugi_Scf00016.g2326ugi
cla_014051	ugi_Scf00115.g9205ugi
cla_000701	ugi_Scf00127.g9776ugi
cla_020243	ugi_Scf00127.g9776ugi
ugi_Scf00051.g5540ugi	ugi_Scf00059.g6105ugi
ugi_Scf00082.g7474ugi	ugi_Scf00286.g14691ugi
ugi_Scf00115.g9192ugi	ugi_Scf00340.g15818ugi
ugi_Scf00127.g9776ugi	ugi_Scf00632.g20276ugi
cpa_55.15cpa	ugi_Scf00082.g7474ugi
cpa_55.116cpa	ugi_Scf00127.g9776ugi
cpa_55.15cpa	ugi_Scf00286.g14691ugi
cpa_55.116cpa	ugi_Scf00632.g20276ugi
cru_10004818	ugi_Scf00127.g9776ugi
cru_10026295	ugi_Scf00082.g7474ugi
csa_102550	ugi_Scf00127.g9776ugi
csa_367290	ugi_Scf00127.g9776ugi
Csat104719944	ugi_Scf00127.g9776ugi
Csat104721043	ugi_Scf00127.g9776ugi
egr_I00892	ugi_Scf00127.g9776ugi
egr_I00564	ugi_Scf00286.g14691ugi
egr_I00892	ugi_Scf00632.g20276ugi
fve_28574	ugi_Scf00107.g8807ugi
fve_23876	ugi_Scf00127.g9776ugi
fve_23876	ugi_Scf00632.g20276ugi
gma_01G022500	ugi_Scf00082.g7474ugi
gma_01G188400	ugi_Scf00127.g9776ugi
gma_01G188400	ugi_Scf00151.g10709ugi
gma_01G188400	ugi_Scf00340.g15818ugi
gma_01G188400	ugi_Scf00632.g20276ugi
gma_08G279000	ugi_Scf00082.g7474ugi
gma_11G053800	ugi_Scf00127.g9776ugi
gma_11G053800	ugi_Scf00151.g10709ugi
gma_11G053800	ugi_Scf00340.g15818ugi
gma_11G053800	ugi_Scf00632.g20276ugi
gra_003G037100	ugi_Scf00082.g7474ugi
gra_003G025900	ugi_Scf00127.g9776ugi
gra_007G215900	ugi_Scf00127.g9776ugi
gra_007G215900	ugi_Scf00632.g20276ugi
gra_008G077800	ugi_Scf00127.g9776ugi
gra_008G077800	ugi_Scf00340.g15818ugi
gra_008G077800	ugi_Scf00632.g20276ugi
gra_011G106200	ugi_Scf00127.g9776ugi
Lang109348631	ugi_Scf00127.g9776ugi
Lang109331747	ugi_Scf00127.g9776ugi
Lang109333384	ugi_Scf00082.g7474ugi
Lang109333384	ugi_Scf00286.g14691ugi
lja_2g3v1891000.1lja	ugi_Scf00127.g9776ugi
lja_2g3v1891000.1lja	ugi_Scf00151.g10709ugi
lus_10009374	ugi_Scf00127.g9776ugi
lus_10019331	ugi_Scf00127.g9776ugi
lus_10019331	ugi_Scf00340.g15818ugi
lus_10019331	ugi_Scf00632.g20276ugi
mes_12G125500	ugi_Scf00082.g7474ugi
mes_12G125500	ugi_Scf00286.g14691ugi
mes_13G100600	ugi_Scf00082.g7474ugi
mtr_5g016810	ugi_Scf00127.g9776ugi
mtr_8g068510	ugi_Scf00082.g7474ugi
pbr_039133.1	ugi_Scf00025.g3279ugi
pbr_025174.1	ugi_Scf00127.g9776ugi
pbr_025174.1	ugi_Scf00151.g10709ugi
pbr_025174.1	ugi_Scf00632.g20276ugi
ptr_005G140700	ugi_Scf00127.g9776ugi
ptr_005G140700	ugi_Scf00151.g10709ugi
ptr_005G140700	ugi_Scf00632.g20276ugi
ptr_007G046200	ugi_Scf00127.g9776ugi
ptr_007G046200	ugi_Scf00632.g20276ugi
pvu_002G146400	ugi_Scf00082.g7474ugi
pvu_002G016900	ugi_Scf00127.g9776ugi
pvu_002G016900	ugi_Scf00151.g10709ugi
pvu_002G016900	ugi_Scf00340.g15818ugi
pvu_002G016900	ugi_Scf00632.g20276ugi
pvu_003G288500	ugi_Scf00082.g7474ugi
pvu_003G107900	ugi_Scf00101.g8485ugi
pvu_003G241900	ugi_Scf00127.g9776ugi
pvu_003G241900	ugi_Scf00632.g20276ugi
sir_scaffold1321_208sir	ugi_Scf00127.g9776ugi
sir_scaffold2426_105sir	ugi_Scf00082.g7474ugi
sly_02g064960.2sly	ugi_Scf00127.g9776ugi
sly_03g117720.2sly	ugi_Scf00271.g14295ugi
sly_05g051380.2sly	ugi_Scf00082.g7474ugi
sly_05g051380.2sly	ugi_Scf00286.g14691ugi
sly_06g068570.2sly	ugi_Scf00271.g14295ugi
sly_11g010710.1sly	ugi_Scf00039.g4610ugi
sly_11g010710.1sly	ugi_Scf00082.g7474ugi
sly_11g010710.1sly	ugi_Scf00286.g14691ugi
stu_00004006	ugi_Scf00127.g9776ugi
stu_00025479	ugi_Scf00127.g9776ugi
stu_00004006	ugi_Scf00151.g10709ugi
stu_00004006	ugi_Scf00632.g20276ugi
stu_00014157	ugi_Scf00271.g14295ugi
stu_00014598	ugi_Scf00082.g7474ugi
stu_00014598	ugi_Scf00286.g14691ugi
stu_00016196	ugi_Scf00039.g4610ugi
stu_00016196	ugi_Scf00082.g7474ugi
stu_00016196	ugi_Scf00286.g14691ugi
tca_000974	ugi_Scf00082.g7474ugi
tca_000974	ugi_Scf00286.g14691ugi
thh_10025268m	ugi_Scf00127.g9776ugi
tsa_Ts7g36400	ugi_Scf00127.g9776ugi
ugi_Scf00127.g9776ugi	van_11g04060.1
ugi_Scf00127.g9776ugi	van_07g02240.1
ugi_Scf00151.g10709ugi	van_07g02240.1
ugi_Scf00632.g20276ugi	van_11g04060.1
ugi_Scf00127.g9776ugi	vra_07g10680
ugi_Scf00127.g9776ugi	vra_11g04600
ugi_Scf00151.g10709ugi	vra_11g04600
ugi_Scf00340.g15818ugi	vra_11g04600
ugi_Scf00632.g20276ugi	vra_07g10680
ugi_Scf00632.g20276ugi	vra_11g04600
adu_Aradu.RG31X	van_11g04060.1
adu_Aradu.V7CSH	van_11g04900.1
adu_Aradu.T7UUH	van_11g14990.1
adu_Aradu.A4KG4	van_11g12140.1
adu_Aradu.RG31X	van_07g02240.1
adu_Aradu.V7CSH	van_07g03000.1
adu_Aradu.VJK1R	van_0010ss01000.1
adu_Aradu.42K79	van_0010ss01790.1
adu_Aradu.42K79	van_0021ss01810.1
adu_Aradu.EN58B	van_0033ss01140.1
adu_Aradu.QYV19	van_0109s00500.1
adu_Aradu.QYV19	van_0057s00230.1
adu_Aradu.M2I8I	van_04g04600.1
adu_Aradu.G1CDJ	van_04g04820.1
adu_Aradu.S9CWT	van_11g04900.1
adu_Aradu.SE6Q0	van_11g04060.1
adu_Aradu.S9CWT	van_05g04600.1
adu_Aradu.S9CWT	van_07g03000.1
adu_Aradu.SE6Q0	van_07g02240.1
adu_Aradu.0KB9D	van_0109s00500.1
adu_Aradu.0KB9D	van_0057s00230.1
adu_Aradu.GG3LG	van_01g18250.1
adu_Aradu.G5NTR	van_04g14730.1
adu_Aradu.GG3LG	van_05g04600.1
adu_Aradu.UA79E	van_01g18250.1
adu_Aradu.UA79E	van_11g04900.1
adu_Aradu.GIP2Q	van_04g14730.1
adu_Aradu.UA79E	van_05g04600.1
adu_Aradu.F9X01	van_0010ss01000.1
adu_Aradu.GIP2Q	van_0010ss01790.1
adu_Aradu.GIP2Q	van_0021ss01810.1
adu_Aradu.P6UBG	van_01g08070.1
adu_Aradu.C5HAC	van_0071ss00560.1
adu_Aradu.387PF	van_04g04820.1
van_01g18250.1	van_11g04900.1
van_01g18250.1	van_05g04600.1
van_11g04900.1	van_05g04600.1
van_11g04060.1	van_07g02240.1
van_11g04900.1	van_07g03000.1
van_04g14730.1	van_0021ss01810.1
van_05g04600.1	van_07g03000.2
van_0010ss01790.1	van_0021ss01810.1
van_0109s00500.1	van_0057s00230.1
van_01g18250.1	vra_05g12030
van_01g18250.1	vra_06g14410
van_01g18250.1	vra_07g11480
van_01g08070.1	vra_0153s00150
van_11g04900.1	vra_05g12030
van_11g04900.1	vra_06g14410
van_11g04060.1	vra_07g10680
van_11g04900.1	vra_07g11480
van_11g14990.1	vra_07g22280
van_11g12140.1	vra_07g21630
van_11g04060.1	vra_11g04600
van_11g04900.1	vra_11g03890
van_04g14730.1	vra_03g03260
van_04g05040.1	vra_04g08300
van_04g14730.1	vra_04g02560
van_04g04820.1	vra_04g08530
van_04g04600.1	vra_0363s00120
van_05g04600.1	vra_05g12030
van_05g04600.1	vra_06g14410
van_05g04600.1	vra_07g11480
van_05g04600.1	vra_11g03890
van_06g13790.1	vra_03g01560
van_06g26190.1	vra_03g01560
van_06g13830.1	vra_08g06840
van_07g03000.1	vra_05g12030
van_07g02240.1	vra_07g10680
van_07g03000.1	vra_07g11480
van_07g02240.1	vra_11g04600
van_07g03000.1	vra_11g03890
van_08g05060.1	vra_04g08300
van_0010ss01000.1	vra_02g04370
van_0010ss01790.1	vra_02g05460
van_0010ss01790.1	vra_04g02560
van_0021ss01810.1	vra_02g05460
van_0021ss01810.1	vra_03g03260
van_0021ss01810.1	vra_04g02560
van_0033ss01140.1	vra_07g05650
van_0109s00500.1	vra_11g09310
van_0109s00500.1	vra_0265s00040
van_0370s00210.1	vra_03g01560
van_0449s00030.1	vra_0209s00140
van_0057s00230.1	vra_11g09310
adu_Aradu.RG31X	vra_07g10680
adu_Aradu.V7CSH	vra_07g11480
adu_Aradu.T7UUH	vra_07g22280
adu_Aradu.A4KG4	vra_07g21630
adu_Aradu.RG31X	vra_11g04600
adu_Aradu.V7CSH	vra_11g03890
adu_Aradu.42K79	vra_02g05460
adu_Aradu.VJK1R	vra_02g04370
adu_Aradu.42K79	vra_03g03260
adu_Aradu.EN58B	vra_04g08530
adu_Aradu.42K79	vra_04g02560
adu_Aradu.EN58B	vra_07g05650
adu_Aradu.QYV19	vra_11g09310
adu_Aradu.QYV19	vra_0265s00040
adu_Aradu.G1CDJ	vra_04g08530
adu_Aradu.5AV3M	vra_07g05650
adu_Aradu.M2I8I	vra_0363s00120
adu_Aradu.S9CWT	vra_05g12030
adu_Aradu.S9CWT	vra_07g11480
adu_Aradu.SE6Q0	vra_07g10680
adu_Aradu.S9CWT	vra_11g03890
adu_Aradu.SE6Q0	vra_11g04600
adu_Aradu.0KB9D	vra_11g09310
adu_Aradu.G5NTR	vra_03g03260
adu_Aradu.GG3LG	vra_05g12030
adu_Aradu.GG3LG	vra_06g14410
adu_Aradu.F9X01	vra_02g04370
adu_Aradu.GIP2Q	vra_02g05460
adu_Aradu.GIP2Q	vra_03g03260
adu_Aradu.GIP2Q	vra_04g02560
adu_Aradu.UA79E	vra_05g12030
adu_Aradu.UA79E	vra_06g14410
adu_Aradu.UA79E	vra_11g03890
adu_Aradu.P6UBG	vra_07g21630
adu_Aradu.C5HAC	vra_09g02470
adu_Aradu.P6UBG	vra_0153s00150
adu_Aradu.387PF	vra_04g08530
adu_Aradu.387PF	vra_07g05650
vra_02g05460	vra_04g02560
vra_03g03260	vra_04g02560
vra_04g08530	vra_07g05650
vra_04g08300	vra_09g05600
vra_05g12030	vra_06g14410
vra_05g12030	vra_07g11480
vra_05g03010	vra_07g21630
vra_05g12030	vra_11g03890
vra_06g14410	vra_07g11480
vra_06g14410	vra_11g03890
vra_07g10680	vra_11g04600
vra_07g11480	vra_11g03890
adu_Aradu.T7UUH	vvi_01029219001
adu_Aradu.A4KG4	vvi_01023697001
adu_Aradu.V7CSH	vvi_01009293001
adu_Aradu.RG31X	vvi_01022081001
adu_Aradu.EN58B	vvi_01020066001
adu_Aradu.EN58B	vvi_01011350001
adu_Aradu.42K79	vvi_01025100001
adu_Aradu.VJK1R	vvi_01025307001
adu_Aradu.5AV3M	vvi_01020066001
adu_Aradu.5AV3M	vvi_01011350001
adu_Aradu.M2I8I	vvi_01019049001
adu_Aradu.SE6Q0	vvi_01022081001
adu_Aradu.G5NTR	vvi_01016352001
adu_Aradu.GIP2Q	vvi_01016352001
adu_Aradu.UA79E	vvi_01009293001
adu_Aradu.F9X01	vvi_01025307001
adu_Aradu.GIP2Q	vvi_01025100001
adu_Aradu.C5HAC	vvi_01016764001
adu_Aradu.P6UBG	vvi_01016097001
adu_Aradu.387PF	vvi_01020066001
adu_Aradu.387PF	vvi_01011350001
Alp221680	vvi_01025307001
Alp532950	vvi_01025307001
Alp95190	vvi_01009293001
Alp575880	vvi_01022081001
Alp293670	vvi_01016097001
Alp165870	vvi_01022081001
AlyrAL1G58990	vvi_01025307001
AlyrAL1G28220	vvi_01016097001
AlyrAL2G40400	vvi_01016097001
AlyrAL3G34780	vvi_01025307001
AlyrAL4G23050	vvi_01025100001
AlyrAL4G23050	vvi_01025548001
AlyrAL4G36560	vvi_01025548001
AlyrAL5G36100	vvi_01025548001
AlyrAL7G12930	vvi_01009293001
AlyrAL7G13680	vvi_01022081001
AlyrAL8G33370	vvi_01029219001
AlyrAL8G36720	vvi_01025100001
AlyrAL8G44170	vvi_01022081001
bnp_BnaA01g00290D	vvi_01009293001
bnp_BnaA02g08130D	vvi_01029219001
bnp_BnaA02g06490D	vvi_01025100001
bnp_BnaA02g16050D	vvi_01016764001
bnp_BnaA03g53830D	vvi_01022081001
bnp_BnaA05g20050D	vvi_01025307001
bnp_BnaA06g10760D	vvi_01016097001
bnp_BnaA07g13990D	vvi_01025100001
bnp_BnaA07g12050D	vvi_01022081001
bnp_BnaA07g35130D	vvi_01016097001
bnp_BnaA10g12950D	vvi_01025100001
bnp_BnaC01g01290D	vvi_01009293001
bnp_BnaC01g01710D	vvi_01022081001
bnp_BnaC04g15640D	vvi_01025100001
bnp_BnaC05g31430D	vvi_01025307001
bnp_BnaC06g40040D	vvi_01016097001
bnp_BnaC07g46770D	vvi_01009293001
bnp_BnaC07g16190D	vvi_01022081001
bnp_BnaC08g25840D	vvi_01025548001
bnp_BnaC09g35430D	vvi_01025100001
bol_Bo1g003450	vvi_01009293001
bol_Bo1g004960	vvi_01022081001
bol_Bo2g032400	vvi_01029219001
bol_Bo2g025090	vvi_01025100001
bol_Bo4g070350	vvi_01025548001
bol_Bo5g105180	vvi_01025307001
bol_Bo5g021520	vvi_01016097001
bol_Bo6g124080	vvi_01016097001
bol_Bo7g118740	vvi_01009293001
bol_Bo7g064000	vvi_01022081001
bol_Bo7g118400	vvi_01022081001
bol_Bo8g087280	vvi_01025548001
bol_Bo9g141100	vvi_01025100001
Bostr.10273s0093	vvi_01016764001
Bostr.19424s0566	vvi_01025307001
Bostr.20129s0410	vvi_01016097001
Bostr.26833s0517	vvi_01029219001
Bostr.26833s0222	vvi_01025100001
Bostr.27991s0069	vvi_01025100001
Bostr.0568s0140	vvi_01022081001
Bostr.0697s0115	vvi_01025548001
Bostr.7128s0222	vvi_01016097001
Bostr.7867s1636	vvi_01009293001
Bostr.7867s1579	vvi_01022081001
Bpen1260977118	vvi_01020066001
Bpen1260977118	vvi_01011350001
Bpen1260993647	vvi_01022081001
Bpen1261002918	vvi_01009293001
Bpen1261018842	vvi_01020066001
Bpen1261018842	vvi_01011350001
Bpen1261019764	vvi_01016352001
Bpen1261019764	vvi_01025100001
Bpen1261022506	vvi_01025100001
Bpen1261022506	vvi_01025548001
Bpen1261029564	vvi_01016097001
Bpen1261033444	vvi_01016764001
Bpen1261060361	vvi_01029219001
bra_A00121	vvi_01009293001
bra_A00160	vvi_01022081001
bra_B01213	vvi_01029219001
bra_B01045	vvi_01025100001
bra_B02033	vvi_01016764001
bra_E02119	vvi_01025307001
bra_E01642	vvi_01025307001
bra_F01116	vvi_01016097001
bra_G01386	vvi_01025100001
bra_G01191	vvi_01022081001
bra_G03685	vvi_01016097001
bra_I03764	vvi_01025548001
bra_J01371	vvi_01025100001
bra_K01238	vvi_01009293001
bra_K01270	vvi_01022081001
car_00571.1	vvi_01025100001
car_04861.1	vvi_01020066001
car_04861.1	vvi_01011350001
car_05886.1	vvi_01011350001
car_07493.1	vvi_01025100001
car_09475.1	vvi_01009293001
car_14831.1	vvi_01009293001
car_15213.1	vvi_01025100001
car_18563.1	vvi_01025307001
car_19749.1	vvi_01020066001
car_21788.1	vvi_01023697001
car_21521.1	vvi_01029219001
car_20853.1	vvi_01022081001
car_19128.1	vvi_01016764001
car_22786.1	vvi_01022081001
cca_24446	vvi_01009293001
cca_24858	vvi_01009293001
cca_26259	vvi_01016097001
cca_26002	vvi_01023697001
cca_08226	vvi_01020066001
cca_09794	vvi_01016352001
cca_08226	vvi_01011350001
cca_09327	vvi_01009293001
cca_09794	vvi_01025100001
cca_09794	vvi_01025548001
cca_21449	vvi_01025100001
cca_21449	vvi_01025548001
cca_12742	vvi_01022081001
cca_17750	vvi_01016764001
cca_13611	vvi_01025100001
cca_13611	vvi_01025548001
cca_03656	vvi_01029219001
cgr_1013s0042	vvi_01016764001
cgr_1317s0005	vvi_01025100001
cgr_1725s0044	vvi_01016097001
cgr_1742s0021	vvi_01025548001
cgr_2238s0017	vvi_01016097001
cgr_2848s0022	vvi_01029219001
cgr_0342s0004	vvi_01022081001
cgr_4290s0005	vvi_01009293001
cgr_4909s0048	vvi_01022081001
cgr_0716s0040	vvi_01025548001
cgy_04389	vvi_01022081001
cgy_06037	vvi_01013913001
cgy_23557	vvi_01016097001
cgy_02976	vvi_01009293001
cgy_00607	vvi_01029219001
cgy_05507	vvi_01025100001
cgy_05507	vvi_01025548001
cgy_03281	vvi_01022081001
cgy_23011	vvi_01025307001
cgy_05617	vvi_01016764001
cgy_14577	vvi_01025100001
cla_014051	vvi_01009294001
cla_000701	vvi_01022081001
cla_017025	vvi_01020066001
cla_017025	vvi_01011350001
cla_017848	vvi_01025100001
cla_020081	vvi_01016352001
cla_008534	vvi_01025307001
cla_020081	vvi_01025100001
cla_020243	vvi_01022081001
cla_020081	vvi_01025548001
cla_013252	vvi_01025548001
cla_018268	vvi_01016352001
cla_018268	vvi_01025548001
cla_009964	vvi_01009293001
cla_018759	vvi_01023697001
cla_018834	vvi_01029219001
cla_012580	vvi_01016764001
cla_022648	vvi_01009293001
cla_015308	vvi_01016097001
vvi_01020066001	vvi_01011350001
vvi_01016352001	vvi_01025100001
vvi_01025100001	vvi_01025548001
cpa_1.271cpa	vvi_01016352001
cpa_1.271cpa	vvi_01025100001
cpa_1.271cpa	vvi_01025548001
cpa_114.55cpa	vvi_01025548001
cpa_139.43cpa	vvi_01025100001
cpa_14.38cpa	vvi_01020066001
cpa_14.38cpa	vvi_01011350001
cpa_160.33cpa	vvi_01009293001
cpa_199.10cpa	vvi_01023697001
cpa_233.1cpa	vvi_01029219001
cpa_25.116cpa	vvi_01016764001
cpa_55.116cpa	vvi_01022081001
cpa_84.82cpa	vvi_01025307001
cru_10012248	vvi_01025307001
cru_10010918	vvi_01016097001
cru_10020688	vvi_01016097001
cru_10015558	vvi_01025307001
cru_10025387	vvi_01025100001
cru_10025387	vvi_01025548001
cru_10023614	vvi_01025548001
cru_10018526	vvi_01025548001
cru_10004485	vvi_01009293001
cru_10004818	vvi_01022081001
cru_10026181	vvi_01029219001
cru_10026292	vvi_01025100001
cru_10026667	vvi_01022081001
cru_10026292	vvi_01025548001
csa_065430	vvi_01025307001
csa_092550	vvi_01029219001
csa_103400	vvi_01009293001
csa_102550	vvi_01022081001
csa_106090	vvi_01016097001
csa_165940	vvi_01016352001
csa_165940	vvi_01025100001
csa_165940	vvi_01025548001
csa_170790	vvi_01023697001
csa_307230	vvi_01025100001
csa_353040	vvi_01009293001
csa_367290	vvi_01022081001
csa_395410	vvi_01009293001
Csat104785842	vvi_01025307001
Csat104734228	vvi_01029219001
Csat104737483	vvi_01025100001
Csat104744957	vvi_01022081001
Csat104778030	vvi_01025307001
Csat104778734	vvi_01016097001
Csat104781370	vvi_01025548001
Csat104782377	vvi_01025548001
Csat104786846	vvi_01025100001
Csat104785520	vvi_01025548001
Csat104793742	vvi_01028050001
Csat104791777	vvi_01025548001
Csat104792742	vvi_01025548001
Csat104700671	vvi_01025100001
Csat104700671	vvi_01025548001
Csat104703331	vvi_01016097001
Csat104712110	vvi_01025548001
Csat104714269	vvi_01016097001
Csat104716347	vvi_01009293001
Csat104719944	vvi_01022081001
Csat104726293	vvi_01029219001
Csat104720987	vvi_01009293001
Csat104726607	vvi_01025100001
Csat104727313	vvi_01022081001
Csat104721043	vvi_01022081001
Csat104729389	vvi_01009293001
Csat104742635	vvi_01025307001
Csat104740293	vvi_01016097001
Csat104746499	vvi_01025307001
Csat104752413	vvi_01016097001
Csat104758413	vvi_01025307001
Csat104755922	vvi_01016097001
Csat104762125	vvi_01025100001
Csat104762839	vvi_01022081001
Csat104765974	vvi_01025307001
fve_05644	vvi_01009293001
fve_02623	vvi_01009293001
fve_28574	vvi_01031747001
fve_25394	vvi_01025100001
fve_20607	vvi_01025307001
fve_16919	vvi_01029219001
fve_01262	vvi_01020066001
fve_01262	vvi_01011350001
fve_21524	vvi_01019049001
fve_18102	vvi_01025100001
fve_23876	vvi_01022081001
fve_18102	vvi_01025548001
fve_15913	vvi_01016097001
fve_07424	vvi_01016764001
fve_23316	vvi_01016352001
fve_00377	vvi_01027345001
fve_23316	vvi_01025100001
fve_23316	vvi_01025548001
gma_01G188400	vvi_01022081001
gma_02G207100	vvi_01023697001
gma_03G177500	vvi_01016352001
gma_03G177500	vvi_01025100001
gma_04G047900	vvi_01009293001
gma_05G108600	vvi_01009293001
gma_05G091200	vvi_01022081001
gma_06G049200	vvi_01009293001
gma_07G199700	vvi_01021098001
gma_07G199700	vvi_01014291001
gma_07G021000	vvi_01016097001
gma_07G038200	vvi_01016764001
gma_08G297000	vvi_01020066001
gma_08G297000	vvi_01011350001
gma_08G220800	vvi_01016097001
gma_09G240400	vvi_01020066001
gma_09G240400	vvi_01011350001
gma_09G248200	vvi_01019049001
gma_11G045800	vvi_01009294001
gma_11G131900	vvi_01025307001
gma_11G053800	vvi_01022081001
gma_12G073300	vvi_01025100001
gma_12G056300	vvi_01025307001
gma_13G096900	vvi_01029219001
gma_13G329700	vvi_01025100001
gma_14G089200	vvi_01009293001
gma_15G044400	vvi_01025100001
gma_16G007400	vvi_01016764001
gma_17G062600	vvi_01029219001
gma_17G070800	vvi_01023697001
gma_17G170300	vvi_01022081001
gma_18G256000	vvi_01020066001
gma_18G125200	vvi_01020066001
gma_18G256000	vvi_01011350001
gma_18G125200	vvi_01011350001
gma_18G244600	vvi_01019049001
gma_19G178200	vvi_01016352001
gma_19G178200	vvi_01025100001
gma_19G143400	vvi_01025307001
gma_U022100	vvi_01025100001
gma_U037700	vvi_01009293001
gra_001G256900	vvi_01011350001
gra_001G140000	vvi_01025307001
gra_002G251500	vvi_01016352001
gra_002G251500	vvi_01025100001
gra_002G251500	vvi_01025548001
gra_003G139800	vvi_01025100001
gra_003G025900	vvi_01022081001
gra_003G139800	vvi_01025548001
gra_004G099100	vvi_01029219001
gra_004G002100	vvi_01025100001
gra_006G025100	vvi_01020066001
gra_006G025100	vvi_01011350001
gra_006G129400	vvi_01025307001
gra_007G226500	vvi_01009293001
gra_007G215900	vvi_01022081001
gra_008G182500	vvi_01020066001
gra_008G086000	vvi_01009293001
gra_008G077800	vvi_01022081001
gra_009G008800	vvi_01023697001
gra_009G104200	vvi_01025100001
gra_009G104200	vvi_01025548001
gra_009G122000	vvi_01016097001
gra_010G028100	vvi_01009293001
gra_011G241700	vvi_01016352001
gra_011G106200	vvi_01022081001
gra_011G241700	vvi_01025548001
gra_012G098200	vvi_01023697001
gra_012G056300	vvi_01011350001
gra_012G011800	vvi_01016764001
jcu_4S00070.110jcu	vvi_01009293001
jcu_4S00084.150jcu	vvi_01020066001
jcu_4S00199.90jcu	vvi_01016764001
jcu_4S00717.90jcu	vvi_01025548001
lal_scaffold1696_13lal	vvi_01025307001
lal_scaffold2031_16lal	vvi_01025100001
lal_scaffold2085_9lal	vvi_01022081001
lal_scaffold2990_1lal	vvi_01022081001
lal_scaffold342_24lal	vvi_01029219001
lal_scaffold604_12lal	vvi_01025548001
Lang109347048	vvi_01029219001
Lang109355606	vvi_01029219001
Lang109334304	vvi_01016764001
Lang109343845	vvi_01009293001
Lang109343231	vvi_01009293001
Lang109345369	vvi_01019049001
Lang109348400	vvi_01025100001
Lang109348400	vvi_01025548001
Lang109347906	vvi_01016764001
Lang109351048	vvi_01025100001
Lang109348631	vvi_01022081001
Lang109352395	vvi_01027345001
Lang109355350	vvi_01025100001
Lang109353747	vvi_01025307001
Lang109355350	vvi_01025548001
Lang109357622	vvi_01009293001
Lang109357913	vvi_01025307001
Lang109358697	vvi_01025100001
Lang109358697	vvi_01025548001
Lang109363402	vvi_01025307001
Lang109326865	vvi_01009293001
Lang109331747	vvi_01022081001
lja_1g3v2952280.1lja	vvi_01020066001
lja_1g3v2952280.1lja	vvi_01011350001
lja_1g3v2841300.1lja	vvi_01019049001
lja_1g3v4578960.1lja	vvi_01025100001
lja_2g3v1034640.1lja	vvi_01020066001
lja_2g3v1338880.1lja	vvi_01020066001
lja_2g3v1034640.1lja	vvi_01011350001
lja_2g3v1338880.1lja	vvi_01011350001
lja_2g3v1891000.1lja	vvi_01022081001
lja_3g3v3107620.1lja	vvi_01025100001
lja_3g3v3245260.1lja	vvi_01025307001
lja_3g3v2612440.1lja	vvi_01016764001
lja_3g3v2060630.1lja	vvi_01016097001
lja_4g3v2120330.1lja	vvi_01029219001
lja_4g3v0708640.1lja	vvi_01009293001
lja_6g3v1048880.1lja	vvi_01023697001
lus_10018124	vvi_01025100001
lus_10023482	vvi_01016352001
lus_10023482	vvi_01025100001
lus_10023482	vvi_01025548001
lus_10009374	vvi_01022081001
lus_10019905	vvi_01016352001
lus_10019905	vvi_01025100001
lus_10037670	vvi_01016764001
lus_10041595	vvi_01022081001
lus_10041618	vvi_01016097001
lus_10036719	vvi_01020066001
lus_10036719	vvi_01011350001
lus_10023165	vvi_01016352001
lus_10023165	vvi_01025100001
lus_10024101	vvi_01016097001
lus_10013268	vvi_01011350001
lus_10030792	vvi_01020066001
lus_10030671	vvi_01011350001
lus_10030792	vvi_01011350001
lus_10019331	vvi_01022081001
lus_10018655	vvi_01009293001
lus_10037209	vvi_01020066001
lus_10037209	vvi_01011350001
lus_10011731	vvi_01009293001
lus_10015055	vvi_01016352001
lus_10015055	vvi_01025100001
lus_10026477	vvi_01016352001
lus_10026477	vvi_01025100001
lus_10015653	vvi_01016764001
lus_10036141	vvi_01025100001
lus_10005253	vvi_01011350001
lus_10031831	vvi_01025307001
lus_10040365	vvi_01016352001
lus_10040365	vvi_01025100001
lus_10040365	vvi_01025548001
lus_10031260	vvi_01025307001
lus_10007719	vvi_01009293001
mdo_0000285955	vvi_01016352001
mdo_0000285955	vvi_01025100001
mdo_0000182395	vvi_01025307001
mdo_0000871080	vvi_01019049001
mdo_0000163645	vvi_01025100001
mdo_0000163645	vvi_01025548001
mdo_0000281784	vvi_01020066001
mdo_0000121984	vvi_01029219001
mdo_0000281784	vvi_01011350001
mdo_0000824178	vvi_01016764001
mdo_0000187703	vvi_01009293001
mdo_0000204900	vvi_01022081001
mdo_0000206674	vvi_01020066001
mdo_0000206674	vvi_01011350001
mdo_0000803527	vvi_01027345001
mdo_0000801540	vvi_01009293001
mdo_0000188698	vvi_01025307001
mdo_0000296716	vvi_01025100001
mdo_0000287973	vvi_01019049001
mdo_0000130802	vvi_01016352001
mdo_0000320993	vvi_01020066001
mdo_0000320993	vvi_01011350001
mdo_0000190889	vvi_01009293001
mdo_0000166059	vvi_01016097001
mes_01G189600	vvi_01020066001
mes_01G189600	vvi_01011350001
mes_04G027000	vvi_01025100001
mes_04G100700	vvi_01016097001
mes_04G144500	vvi_01016764001
mes_05G097400	vvi_01020066001
mes_05G097400	vvi_01011350001
mes_05G184000	vvi_01009293001
mes_06G032500	vvi_01023697001
mes_06G167000	vvi_01025307001
mes_07G101700	vvi_01016352001
mes_10G041100	vvi_01016352001
mes_10G041100	vvi_01025100001
mes_10G041100	vvi_01025548001
mes_11G139300	vvi_01025100001
mes_11G139300	vvi_01025548001
mes_11G020300	vvi_01016764001
mes_12G117800	vvi_01009293001
mes_12G002400	vvi_01019049001
mes_12G106400	vvi_01022081001
mes_13G108800	vvi_01009293001
mes_13G001800	vvi_01019049001
mes_13G120700	vvi_01022081001
mes_14G000900	vvi_01025307001
mes_18G050000	vvi_01009293001
Mnot21399805	vvi_01029219001
Mnot21403959	vvi_01020066001
Mnot21403959	vvi_01011350001
Mnot21387371	vvi_01025548001
Mnot21389051	vvi_01019049001
Mnot21398364	vvi_01025307001
Mnot21396178	vvi_01009293001
Mnot21387906	vvi_01016097001
Mnot21390492	vvi_01009293001
Mnot21389234	vvi_01022081001
Mnot21385532	vvi_01011350001
Mnot21394466	vvi_01025100001
mtr_1g017400	vvi_01009293001
mtr_2g093060	vvi_01025100001
mtr_2g098180	vvi_01025307001
mtr_3g103460	vvi_01009293001
mtr_4g127930	vvi_01029219001
mtr_4g130270	vvi_01023697001
mtr_4g097520	vvi_01009293001
mtr_4g061200	vvi_01025100001
mtr_4g065370	vvi_01025307001
mtr_4g094868	vvi_01022081001
mtr_4g061200	vvi_01025548001
mtr_4g007770	vvi_01016097001
mtr_5g015070	vvi_01009293001
mtr_5g016810	vvi_01022081001
mtr_6g011490	vvi_01020066001
mtr_6g011490	vvi_01011350001
mtr_7g009410	vvi_01020066001
mtr_7g100590	vvi_01016352001
mtr_7g009410	vvi_01011350001
mtr_7g080460	vvi_01019049001
mtr_7g100590	vvi_01025100001
mtr_7g100590	vvi_01025548001
mtr_8g468920	vvi_01020066001
mtr_8g044040	vvi_01027345001
mtr_8g468920	vvi_01011350001
mtr_8g020510	vvi_01016764001
pbr_009544.1	vvi_01032785001
pbr_022083.1	vvi_01016352001
pbr_023949.1	vvi_01016352001
pbr_023949.1	vvi_01025100001
pbr_022083.1	vvi_01025100001
pbr_023212.1	vvi_01025307001
pbr_008289.1	vvi_01016352001
pbr_008289.1	vvi_01025100001
pbr_008289.1	vvi_01025548001
pbr_039133.1	vvi_01020068001
pbr_039133.1	vvi_01011348001
pbr_039133.1	vvi_01008053001
pbr_019788.1	vvi_01009293001
pbr_015291.2	vvi_01022081001
pbr_038010.1	vvi_01023697001
pbr_041863.1	vvi_01020066001
pbr_041863.1	vvi_01011350001
pbr_022437.1	vvi_01016097001
pbr_024732.1	vvi_01027345001
pbr_001083.1	vvi_01009293001
pbr_041432.1	vvi_01019049001
pbr_025174.1	vvi_01022081001
pbr_033937.1	vvi_01016352001
pbr_033937.1	vvi_01025100001
pbr_000615.1	vvi_01025307001
pbr_033937.1	vvi_01025548001
pbr_014186.2	vvi_01025100001
pbr_035225.1	vvi_01011350001
pbr_015227.1	vvi_01016764001
pbr_035695.1	vvi_01022081001
pmu_002346	vvi_01009293001
pmu_003724	vvi_01019049001
pmu_000974	vvi_01025100001
pmu_002492	vvi_01025100001
pmu_002492	vvi_01022081001
pmu_006561	vvi_01020066001
pmu_008789	vvi_01029219001
pmu_008629	vvi_01023697001
pmu_006561	vvi_01011350001
pmu_005440	vvi_01009293001
pmu_015843	vvi_01020066001
pmu_015843	vvi_01011350001
pmu_013276	vvi_01016764001
pmu_013856	vvi_01016097001
pmu_017032	vvi_01027345001
pmu_018608	vvi_01016352001
pmu_018608	vvi_01025100001
pmu_018608	vvi_01025548001
pmu_030172	vvi_01022081001
ppe_1G268800	vvi_01020066001
ppe_1G084900	vvi_01029219001
ppe_1G101600	vvi_01023697001
ppe_1G268800	vvi_01011350001
ppe_1G418600	vvi_01009293001
ppe_2G060200	vvi_01027345001
ppe_2G220100	vvi_01016352001
ppe_2G220100	vvi_01025100001
ppe_2G220100	vvi_01025548001
ppe_3G271200	vvi_01020066001
ppe_3G104100	vvi_01023697001
ppe_3G271200	vvi_01011350001
ppe_3G042000	vvi_01016764001
ppe_3G104100	vvi_01016097001
ppe_6G091100	vvi_01016352001
ppe_6G242400	vvi_01016352001
ppe_6G216400	vvi_01009293001
ppe_6G364100	vvi_01019049001
ppe_6G023000	vvi_01025307001
ppe_6G242400	vvi_01025100001
ppe_6G091100	vvi_01025100001
ppe_6G231700	vvi_01022081001
ppe_6G242400	vvi_01025548001
ppe_6G091100	vvi_01025548001
ppe_7G069100	vvi_01025307001
ptr_001G041500	vvi_01023697001
ptr_001G018400	vvi_01025307001
ptr_001G169500	vvi_01016764001
ptr_001G041500	vvi_01016097001
ptr_002G114800	vvi_01009293001
ptr_003G185300	vvi_01023697001
ptr_003G205700	vvi_01025307001
ptr_003G064700	vvi_01016764001
ptr_003G185300	vvi_01016097001
ptr_005G140700	vvi_01022081001
ptr_006G179900	vvi_01023697001
ptr_006G167700	vvi_01029219001
ptr_006G132400	vvi_01016352001
ptr_006G132400	vvi_01025100001
ptr_006G132400	vvi_01025548001
ptr_007G007400	vvi_01009293001
ptr_007G046200	vvi_01022081001
ptr_008G011900	vvi_01027345001
ptr_008G045300	vvi_01016352001
ptr_008G045300	vvi_01025100001
ptr_008G045300	vvi_01025548001
ptr_008G011900	vvi_01016097001
ptr_010G092800	vvi_01020066001
ptr_010G216200	vvi_01016352001
ptr_010G247200	vvi_01027345001
ptr_010G216200	vvi_01025100001
ptr_010G216200	vvi_01025548001
ptr_010G247200	vvi_01016097001
ptr_014G012200	vvi_01009293001
ptr_014G008100	vvi_01009293001
ptr_016G084500	vvi_01016352001
ptr_016G084500	vvi_01025100001
ptr_017G078600	vvi_01020066001
ptr_017G078600	vvi_01011350001
ptr_018G091600	vvi_01029219001
ptr_018G102200	vvi_01023697001
ptr_T081300	vvi_01016097001
pvu_001G174400	vvi_01016352001
pvu_001G031200	vvi_01009293001
pvu_001G137500	vvi_01025307001
pvu_001G174400	vvi_01025100001
pvu_002G009100	vvi_01009293001
pvu_002G016900	vvi_01022081001
pvu_003G069000	vvi_01020066001
pvu_003G144500	vvi_01029219001
pvu_003G153100	vvi_01023697001
pvu_003G069000	vvi_01011350001
pvu_003G232600	vvi_01009293001
pvu_003G107900	vvi_01035098001
pvu_003G241900	vvi_01022081001
pvu_003G107900	vvi_01028050001
pvu_005G138300	vvi_01025100001
pvu_005G183700	vvi_01016097001
pvu_008G043500	vvi_01020066001
pvu_008G043500	vvi_01011350001
pvu_008G052000	vvi_01019049001
pvu_008G253600	vvi_01016097001
pvu_009G074300	vvi_01009293001
pvu_010G130200	vvi_01016764001
pvu_011G058000	vvi_01025307001
pvu_011G071100	vvi_01025100001
pvu_011G071100	vvi_01025548001
rco_28752.t000019	vvi_01025100001
rco_29706.t000016	vvi_01016764001
rco_29736.t000025	vvi_01020066001
rco_29736.t000025	vvi_01011350001
rco_29805.t000025	vvi_01016352001
rco_29805.t000025	vvi_01025100001
rco_29805.t000025	vvi_01025548001
rco_29822.t000152	vvi_01020066001
rco_29822.t000152	vvi_01011350001
rco_29923.t000042	vvi_01016352001
rco_29929.t000040	vvi_01019049001
rco_30114.t000005	vvi_01023697001
rco_30131.t000047	vvi_01023697001
rco_30131.t000047	vvi_01016097001
rco_30169.t000188	vvi_01025307001
rco_30170.t000080	vvi_01009293001
roc_G00115	vvi_01020066001
roc_G00115	vvi_01011350001
roc_G02132	vvi_01016352001
roc_G02132	vvi_01025100001
roc_G02132	vvi_01025548001
roc_G04280	vvi_01009293001
roc_G04130	vvi_01022081001
roc_G04415	vvi_01009293001
roc_G09250	vvi_01019049001
roc_G11487	vvi_01027345001
roc_G11576	vvi_01016352001
roc_G11576	vvi_01025100001
roc_G11576	vvi_01025548001
roc_G12023	vvi_01016352001
roc_G12023	vvi_01025100001
roc_G12023	vvi_01025548001
roc_G14850	vvi_01010631001
roc_G14850	vvi_01019860001
roc_G16333	vvi_01020066001
roc_G16333	vvi_01011350001
roc_G17560	vvi_01023697001
roc_G19545	vvi_01016764001
roc_G21022	vvi_01025307001
roc_G23711	vvi_01016097001
sir_scaffold1129_60sir	vvi_01025307001
sir_scaffold1321_208sir	vvi_01022081001
sir_scaffold1491_124sir	vvi_01016097001
sir_scaffold1499_32sir	vvi_01025548001
sir_scaffold1992_11sir	vvi_01025100001
sir_scaffold2049_123sir	vvi_01016097001
sir_scaffold2121_39sir	vvi_01009293001
sir_scaffold2426_191sir	vvi_01022081001
sir_scaffold2591_16sir	vvi_01029219001
tca_000844	vvi_01009293001
tca_000665	vvi_01022081001
tca_043051	vvi_01016352001
tca_044588	vvi_01027345001
tca_043051	vvi_01025100001
tca_043051	vvi_01025548001
tca_011797	vvi_01020066001
tca_011797	vvi_01011350001
tca_018386	vvi_01020066001
tca_018386	vvi_01011350001
tca_022077	vvi_01016352001
tca_025114	vvi_01019049001
tca_025114	vvi_01019049001
tca_022077	vvi_01025100001
tca_024823	vvi_01025307001
tca_022077	vvi_01025548001
tca_027569	vvi_01023697001
tca_029127	vvi_01016764001
tca_027569	vvi_01016097001
tca_034652	vvi_01009293001
tca_038442	vvi_01023697001
tca_039203	vvi_01029219001
tca_040576	vvi_01025307001
tca_042000	vvi_01025100001
tca_042000	vvi_01025548001
thh_10024807m	vvi_01009293001
thh_10025268m	vvi_01022081001
thh_10016626m	vvi_01025100001
thh_10016626m	vvi_01025548001
thh_10020382m	vvi_01025307001
thh_10010513m	vvi_01025548001
thh_10013143m	vvi_01029219001
thh_10013367m	vvi_01025100001
thh_10008118m	vvi_01016097001
thh_10004742m	vvi_01022081001
thh_10011353m	vvi_01025307001
thh_10019625m	vvi_01016764001
thh_10018877m	vvi_01016097001
tpr_gene13083	vvi_01009293001
tpr_gene36969	vvi_01025100001
tpr_gene14585	vvi_01022081001
tpr_gene37129	vvi_01020002001
tpr_gene37126	vvi_01020010001
tpr_gene37124	vvi_01012684001
tpr_gene37125	vvi_01012729001
tpr_gene5440	vvi_01029219001
tpr_gene26211	vvi_01011465001
tpr_gene37124	vvi_01037685001
tpr_gene26889	vvi_01022081001
tpr_gene37120	vvi_01003846001
tpr_gene2969	vvi_01025100001
tpr_gene3347	vvi_01016097001
tpr_gene32504	vvi_01016764001
tpr_gene33474	vvi_01011491001
tpr_gene33473	vvi_01011472001
tpr_gene33472	vvi_01007865001
tpr_gene3712	vvi_01009293001
tpr_gene33262	vvi_01020066001
tpr_gene33262	vvi_01011350001
tpr_gene30206	vvi_01009293001
tpr_gene6820	vvi_01025307001
tpr_gene11557	vvi_01025100001
tpr_gene24861	vvi_01023697001
tpr_gene4298	vvi_01020066001
tpr_gene4255	vvi_01020066001
tpr_gene4298	vvi_01011350001
tpr_gene4255	vvi_01011350001
tpr_gene9331	vvi_01009293001
tsa_Ts1g14390	vvi_01016097001
tsa_Ts1g40160	vvi_01025307001
tsa_Ts2g35030	vvi_01022081001
tsa_Ts3g19670	vvi_01025307001
tsa_Ts4g12630	vvi_01025100001
tsa_Ts5g07970	vvi_01025548001
tsa_Ts5g37160	vvi_01016097001
tsa_Ts6g21480	vvi_01029219001
tsa_Ts6g24190	vvi_01025100001
tsa_Ts7g36990	vvi_01009293001
tsa_Ts7g36400	vvi_01022081001
van_01g18250.1	vvi_01009293001
van_11g12140.1	vvi_01023697001
van_11g14990.1	vvi_01029219001
van_11g04900.1	vvi_01009294001
van_11g04060.1	vvi_01022081001
van_04g14730.1	vvi_01016352001
van_04g04820.1	vvi_01011350001
van_04g04600.1	vvi_01019049001
van_04g14730.1	vvi_01025100001
van_05g04600.1	vvi_01009293001
van_07g03000.1	vvi_01009293001
van_07g02240.1	vvi_01022081001
van_0010ss01000.1	vvi_01025307001
van_0010ss01790.1	vvi_01025100001
van_0021ss01810.1	vvi_01025100001
van_0027ss00260.1	vvi_01016097001
van_0033ss01140.1	vvi_01020066001
van_0071ss00560.1	vvi_01016764001
vra_02g04370	vvi_01025307001
vra_02g05460	vvi_01025100001
vra_03g03260	vvi_01016352001
vra_03g03260	vvi_01025100001
vra_03g01560	vvi_01028314001
vra_04g08530	vvi_01020066001
vra_04g08530	vvi_01011350001
vra_04g08300	vvi_01018272001
vra_04g02560	vvi_01025100001
vra_04g02560	vvi_01025548001
vra_05g12030	vvi_01009293001
vra_05g16150	vvi_01016097001
vra_06g14410	vvi_01009294001
vra_07g05650	vvi_01020066001
vra_07g21630	vvi_01023697001
vra_07g22280	vvi_01029219001
vra_07g05650	vvi_01011350001
vra_07g11480	vvi_01009293001
vra_07g10680	vvi_01022081001
vra_08g06840	vvi_01028313001
vra_09g02470	vvi_01016764001
vra_11g03890	vvi_01009293001
vra_11g04600	vvi_01022081001
vra_0153s00150	vvi_01016097001
vra_0363s00120	vvi_01019049001
Zjuj107426224	vvi_01023697001
Zjuj107427206	vvi_01029219001
Zjuj107426084	vvi_01023697001
Zjuj107403349	vvi_01016764001
Zjuj107412485	vvi_01019049001
Zjuj107412703	vvi_01025307001
Zjuj107413613	vvi_01016352001
Zjuj107412865	vvi_01027345001
Zjuj107413613	vvi_01025100001
Zjuj107413613	vvi_01025548001
Zjuj107415583	vvi_01020066001
Zjuj107415583	vvi_01011350001
Zjuj107420624	vvi_01009293001
Zjuj107424971	vvi_01009293001
Zjuj107424542	vvi_01022081001
Zjuj107428847	vvi_01020066001
Zjuj107428847	vvi_01011350001
Zjuj107429620	vvi_01016097001
Xvis03_205954	adu_Aradu.T7UUH
Xvis03_205954	adu_Aradu.EJI6Q
Xvis03_220896	adu_Aradu.S9CWT
Xvis03_220896	adu_Aradu.UA79E
Xvis03_224265	adu_Aradu.A4KG4
Xvis03_210405	adu_Aradu.42K79
Xvis03_210405	adu_Aradu.GIP2Q
Xvis03_214212	adu_Aradu.42K79
Xvis03_214212	adu_Aradu.GIP2Q
Xvis03_208367	adu_Aradu.VJK1R
Xvis03_208367	adu_Aradu.F9X01
Xvis03_220186	adu_Aradu.EJI6Q
AhypAH016711	Xvis03_220896
AhypAH021958	Xvis03_224074
AhypAH021958	Xvis03_210405
AhypAH021958	Xvis03_214212
AhypAH023515	Xvis03_214212
AhypAH003848	Xvis03_220896
AhypAH005731	Xvis03_220896
AhypAH006129	Xvis03_205489
AhypAH014402	Xvis03_205954
AhypAH014402	Xvis03_219472
Xvis03_205997	Alp293670
Xvis03_220896	Alp95190
AlyrAL1G28220	Xvis03_205997
AlyrAL2G40400	Xvis03_205997
AlyrAL4G23050	Xvis03_210405
AlyrAL4G23050	Xvis03_214212
AlyrAL4G36560	Xvis03_214212
AlyrAL5G36100	Xvis03_210405
AlyrAL5G36100	Xvis03_214212
AlyrAL7G12930	Xvis03_220896
AlyrAL8G33370	Xvis03_205954
AlyrAL8G36720	Xvis03_210405
AlyrAL8G36720	Xvis03_214212
Xvis03_205954	bdi_Bradi1g31337
Xvis03_205997	bdi_Bradi4g30617
Xvis03_220896	bdi_Bradi1g69209
Xvis03_223225	bdi_Bradi3g59300
Xvis03_208005	bdi_Bradi3g59300
Xvis03_224265	bdi_Bradi4g30617
Xvis03_207090	bdi_Bradi2g48130
Xvis03_214212	bdi_Bradi1g03880
Xvis03_214212	bdi_Bradi2g37800
Xvis03_208367	bdi_Bradi2g57747
Xvis03_215268	bdi_Bradi1g69209
Xvis03_215792	bdi_Bradi3g59300
Xvis03_217582	bdi_Bradi5g24100
Xvis03_211587	bdi_Bradi1g64240
Xvis03_211475	bdi_Bradi2g53070
Xvis03_211475	bdi_Bradi4g43877
Xvis03_220186	bdi_Bradi2g48130
Xvis03_203613	bdi_Bradi1g64240
Xvis03_203526	bdi_Bradi2g53070
Xvis03_203526	bdi_Bradi4g43877
Xvis03_205997	bnp_BnaA06g10760D
Xvis03_205997	bnp_BnaA07g35130D
Xvis03_205997	bnp_BnaC05g12270D
Xvis03_205997	bnp_BnaC06g40040D
Xvis03_210405	bnp_BnaA07g13990D
Xvis03_210405	bnp_BnaC08g25840D
Xvis03_214212	bnp_BnaA02g06490D
Xvis03_214212	bnp_BnaA10g12950D
Xvis03_214212	bnp_BnaC09g35430D
Xvis03_205954	bol_Bo2g032400
Xvis03_205997	bol_Bo6g124080
Xvis03_210405	bol_Bo8g087280
Xvis03_214212	bol_Bo2g025090
Xvis03_214212	bol_Bo9g141100
Xvis03_219472	bol_Bo2g032400
Bostr.20129s0410	Xvis03_205997
Bostr.23794s0149	Xvis03_214212
Bostr.26833s0517	Xvis03_205954
Bostr.26833s0222	Xvis03_210405
Bostr.26833s0222	Xvis03_214212
Bostr.27991s0069	Xvis03_210405
Bostr.27991s0069	Xvis03_214212
Bostr.0697s0115	Xvis03_210405
Bostr.0697s0115	Xvis03_214212
Bostr.7128s0222	Xvis03_205997
Bpen1260993647	Xvis03_205489
Bpen1260993647	Xvis03_217582
Bpen1261002918	Xvis03_220896
Bpen1261019764	Xvis03_224074
Bpen1261022506	Xvis03_210405
Xvis03_205954	bra_B01213
Xvis03_205997	bra_F01116
Xvis03_205997	bra_G03685
Xvis03_210405	bra_G01386
Xvis03_210405	bra_I03764
Xvis03_214212	bra_B01045
Xvis03_214212	bra_J01371
Xvis03_219472	bra_B01213
Xvis03_205997	bvu_Bv8_191760_rhxh
Xvis03_205954	bvu_Bv8_198510_ekky
Xvis03_220896	bvu_Bv1_014630_qaoe
Xvis03_220896	bvu_Bv6_128480_kgcj
Xvis03_224265	bvu_Bv8_191760_rhxh
Xvis03_205954	car_21521.1
Xvis03_205997	car_21788.1
Xvis03_220896	car_14831.1
Xvis03_224265	car_21788.1
Xvis03_210405	car_07493.1
Xvis03_214212	car_07493.1
Xvis03_208367	car_16853.1
cca_24858	Xvis03_220896
cca_26259	Xvis03_205997
cca_26002	Xvis03_205997
cca_26002	Xvis03_224265
Xvis03_205954	cca_03656
Xvis03_220896	cca_09327
Xvis03_224074	cca_09794
Xvis03_210405	cca_09794
Xvis03_210405	cca_21449
Xvis03_210405	cca_13611
Xvis03_214212	cca_09794
Xvis03_214212	cca_21449
Xvis03_205997	cgr_1725s0044
Xvis03_205997	cgr_2238s0017
Xvis03_205954	cgr_2848s0022
Xvis03_214212	cgr_1317s0005
Xvis03_214212	cgr_0716s0040
Xvis03_219472	cgr_2848s0022
Xvis03_205954	cgy_00607
Xvis03_220896	cgy_02976
Xvis03_201536	cgy_06037
Xvis03_210405	cgy_05507
Xvis03_214212	cgy_05507
Xvis03_214212	cgy_14577
Xvis03_216786	cgy_06037
Xvis03_219472	cgy_00607
Xvis03_201266	cla_009964
Xvis03_205954	cla_018834
Xvis03_205997	cla_018759
Xvis03_205997	cla_015308
Xvis03_220896	cla_014051
Xvis03_220896	cla_009964
Xvis03_220896	cla_022648
Xvis03_224265	cla_018759
Xvis03_210405	cla_017848
Xvis03_210405	cla_013252
Xvis03_210405	cla_020081
Xvis03_210405	cla_018268
Xvis03_214212	cla_017848
Xvis03_214212	cla_013252
Xvis03_214212	cla_020081
Xvis03_214212	cla_018268
Xvis03_205997	coc_04_g05340
Xvis03_205997	coc_06_g14450
Xvis03_205954	coc_06_g13190
Xvis03_220896	coc_10_g07680
Xvis03_220896	coc_07_g07380
Xvis03_224265	coc_06_g14450
Xvis03_210405	coc_01_g11840
Xvis03_210405	coc_09_g02450
Xvis03_205489	coc_07_g06200
Xvis03_214212	coc_09_g02450
Xvis03_215268	coc_07_g07380
Xvis03_208818	coc_04_g01350
Xvis03_217582	coc_07_g06200
Xvis03_205954	Xvis03_219472
Xvis03_220896	Xvis03_215268
Xvis03_223225	Xvis03_208005
Xvis03_208678	Xvis03_205489
Xvis03_224074	Xvis03_210405
Xvis03_208005	Xvis03_215792
Xvis03_210405	Xvis03_214212
Xvis03_207090	Xvis03_220186
Xvis03_211475	Xvis03_203526
Xvis03_211587	Xvis03_203613
Xvis03_220896	cpa_129.70cpa
Xvis03_210405	cpa_1.271cpa
Xvis03_210405	cpa_139.43cpa
Xvis03_214212	cpa_1.271cpa
Xvis03_214212	cpa_114.55cpa
Xvis03_214212	cpa_139.43cpa
Xvis03_215268	cpa_129.70cpa
Xvis03_217582	cpa_55.116cpa
CquiAUR62004033	Xvis03_220896
CquiAUR62003911	Xvis03_205489
CquiAUR62027900	Xvis03_214212
CquiAUR62007542	Xvis03_220896
CquiAUR62033225	Xvis03_205954
CquiAUR62020806	Xvis03_214212
CquiAUR62025378	Xvis03_224265
Xvis03_205997	cru_10010918
Xvis03_205997	cru_10020688
Xvis03_205954	cru_10026181
Xvis03_220896	cru_10004485
Xvis03_210405	cru_10025387
Xvis03_210405	cru_10018526
Xvis03_210405	cru_10026292
Xvis03_214212	cru_10025387
Xvis03_214212	cru_10023614
Xvis03_214212	cru_10018526
Xvis03_214212	cru_10026292
Xvis03_219472	cru_10026181
Xvis03_205954	csa_092550
Xvis03_220896	csa_103400
Xvis03_220896	csa_353040
Xvis03_220896	csa_395410
Xvis03_210405	csa_065640
Xvis03_210405	csa_165940
Xvis03_210405	csa_307230
Xvis03_214212	csa_065640
Xvis03_214212	csa_165940
Xvis03_214212	csa_307230
Csat104734228	Xvis03_205954
Csat104737483	Xvis03_210405
Csat104737483	Xvis03_214212
Csat104734228	Xvis03_219472
Csat104778734	Xvis03_205997
Csat104781370	Xvis03_210405
Csat104781370	Xvis03_214212
Csat104782377	Xvis03_214212
Csat104786846	Xvis03_210405
Csat104785520	Xvis03_214212
Csat104793742	Xvis03_223340
Csat104791777	Xvis03_210405
Csat104791777	Xvis03_214212
Csat104792742	Xvis03_214212
Csat104700671	Xvis03_210405
Csat104714269	Xvis03_205997
Csat104712110	Xvis03_210405
Csat104712110	Xvis03_214212
Csat104726293	Xvis03_205954
Csat104726607	Xvis03_210405
Csat104726607	Xvis03_214212
Csat104729389	Xvis03_220896
Csat104740293	Xvis03_205997
Csat104752413	Xvis03_205997
Csat104755922	Xvis03_205997
Csat104761819	Xvis03_205954
Csat104762125	Xvis03_210405
Csat104762125	Xvis03_214212
Csat104761819	Xvis03_219472
Xvis03_205954	dca_017975
Xvis03_205997	dca_016319
Xvis03_205997	dca_025537
Xvis03_220896	dca_010799
Xvis03_220896	dca_020068
Xvis03_224265	dca_017924
Xvis03_210405	dca_005288
Xvis03_210405	dca_006477
Xvis03_210405	dca_015264
Xvis03_210405	dca_018848
Xvis03_210405	dca_019145
Xvis03_214212	dca_006477
Xvis03_214212	dca_009289
Xvis03_214212	dca_015264
Xvis03_214212	dca_018848
Xvis03_214212	dca_019145
Xvis03_215268	dca_010799
Xvis03_219472	dca_017975
Xvis03_205997	egr_C00238
Xvis03_205997	egr_F03987
Xvis03_220896	egr_F02223
Xvis03_220896	egr_H02335
Xvis03_224265	egr_C00238
Xvis03_210405	egr_A01182
Xvis03_210405	egr_B02453
Xvis03_210405	egr_G02793
Xvis03_210405	egr_J02113
Xvis03_214212	egr_B02453
Xvis03_214212	egr_G02793
Xvis03_205997	fve_15913
Xvis03_220896	fve_05644
Xvis03_220896	fve_02623
Xvis03_224074	fve_23316
Xvis03_210405	fve_18102
Xvis03_210405	fve_23316
Xvis03_205489	fve_23876
Xvis03_214212	fve_25394
Xvis03_214212	fve_18102
Xvis03_214212	fve_23316
Xvis03_205997	gma_07G021000
Xvis03_205997	gma_08G220800
Xvis03_205954	gma_13G096900
Xvis03_205954	gma_17G062600
Xvis03_205997	gma_17G070800
Xvis03_220896	gma_01G195900
Xvis03_220896	gma_04G047900
Xvis03_220896	gma_05G108600
Xvis03_220896	gma_06G049200
Xvis03_220896	gma_11G045800
Xvis03_220896	gma_17G158300
Xvis03_224074	gma_03G177500
Xvis03_224074	gma_19G178200
Xvis03_224265	gma_02G207100
Xvis03_224265	gma_17G070800
Xvis03_210405	gma_03G177500
Xvis03_210405	gma_12G073300
Xvis03_210405	gma_13G329700
Xvis03_210405	gma_15G044400
Xvis03_210405	gma_19G178200
Xvis03_205489	gma_01G188400
Xvis03_205489	gma_11G053800
Xvis03_205489	gma_17G170300
Xvis03_214212	gma_12G073300
Xvis03_214212	gma_13G329700
Xvis03_214212	gma_15G044400
Xvis03_205954	gra_004G099100
Xvis03_205997	gra_009G008800
Xvis03_205997	gra_009G122000
Xvis03_220896	gra_007G226500
Xvis03_220896	gra_008G086000
Xvis03_220896	gra_010G028100
Xvis03_224074	gra_002G251500
Xvis03_224265	gra_012G098200
Xvis03_210405	gra_002G251500
Xvis03_210405	gra_003G139800
Xvis03_210405	gra_009G104200
Xvis03_214212	gra_002G251500
Xvis03_214212	gra_003G139800
Xvis03_214212	gra_009G104200
Xvis03_215268	gra_007G226500
Xvis03_215268	gra_008G086000
Xvis03_210405	hel_Ha5_00004660
Xvis03_210405	hel_Ha7_00047028
Xvis03_214212	hel_Ha7_00047028
Xvis03_201266	HORVU3Hr1G089160
Xvis03_205954	HORVU7Hr1G111060
Xvis03_220896	HORVU4Hr1G065990
Xvis03_210405	HORVU5Hr1G112440
Xvis03_207090	HORVU1Hr1G080350
Xvis03_214212	HORVU5Hr1G112440
Xvis03_208367	HORVU3Hr1G089160
Xvis03_215268	HORVU4Hr1G065990
Xvis03_211587	HORVU4Hr1G052880
Xvis03_211475	HORVU5Hr1G045290
Xvis03_203613	HORVU4Hr1G052870
Xvis03_203526	HORVU5Hr1G045290
Inil109177868	Xvis03_220896
Inil109177901	Xvis03_217582
Inil109192600	Xvis03_210405
Inil109192600	Xvis03_214212
Inil109153349	Xvis03_220896
Inil109155889	Xvis03_210405
Inil109163305	Xvis03_214212
Inil109166146	Xvis03_205997
Inil109170218	Xvis03_220896
Inil109170218	Xvis03_215268
Xvis03_220896	jcu_4S00070.110jcu
Xvis03_205954	lal_scaffold342_24lal
Xvis03_210405	lal_scaffold604_12lal
Xvis03_219472	lal_scaffold342_24lal
Lang109347048	Xvis03_205954
Lang109355606	Xvis03_205954
Lang109347048	Xvis03_219472
Lang109348400	Xvis03_214212
Lang109351048	Xvis03_210405
Lang109351048	Xvis03_214212
Lang109355350	Xvis03_210405
Lang109355350	Xvis03_214212
Xvis03_205954	lja_4g3v2120330.1lja
Xvis03_220896	lja_1g3v1768990.1lja
Xvis03_214212	lja_1g3v4578960.1lja
Xvis03_214212	lja_3g3v3107620.1lja
Xvis03_201266	lpe_01G35180.1lpe
Xvis03_200601	lpe_04G16890.1lpe
Xvis03_200611	lpe_04G16750.1lpe
Xvis03_200449	lpe_09G12940.1lpe
Xvis03_205954	lpe_04G23440.1lpe
Xvis03_205954	lpe_06G19450.1lpe
Xvis03_205997	lpe_08G13500.1lpe
Xvis03_205997	lpe_09G07570.1lpe
Xvis03_220896	lpe_03G08470.1lpe
Xvis03_208005	lpe_02G26580.1lpe
Xvis03_224265	lpe_08G13500.1lpe
Xvis03_224265	lpe_09G07570.1lpe
Xvis03_201519	lpe_04G16890.1lpe
Xvis03_201536	lpe_04G16750.1lpe
Xvis03_211696	lpe_11G09100.1lpe
Xvis03_207090	lpe_05G19870.1lpe
Xvis03_205489	lpe_06G18460.1lpe
Xvis03_213028	lpe_04G16890.1lpe
Xvis03_213044	lpe_04G16750.1lpe
Xvis03_214212	lpe_05G01420.1lpe
Xvis03_208367	lpe_01G35180.1lpe
Xvis03_215268	lpe_03G08470.1lpe
Xvis03_215792	lpe_02G26580.1lpe
Xvis03_216786	lpe_04G16750.1lpe
Xvis03_211475	lpe_01G30020.1lpe
Xvis03_211475	lpe_11G01440.1lpe
Xvis03_211475	lpe_12G01610.1lpe
Xvis03_211587	lpe_03G13190.1lpe
Xvis03_220186	lpe_05G19870.1lpe
Xvis03_203526	lpe_01G30020.1lpe
Xvis03_203526	lpe_11G01440.1lpe
Xvis03_203526	lpe_12G01610.1lpe
Xvis03_203613	lpe_03G13190.1lpe
Xvis03_220896	lus_10039650
Xvis03_220896	lus_10007719
Xvis03_224074	lus_10019905
Xvis03_224074	lus_10015055
Xvis03_210405	lus_10023482
Xvis03_210405	lus_10015055
Xvis03_210405	lus_10040365
Xvis03_214212	lus_10023482
Xvis03_214212	lus_10036141
Xvis03_214212	lus_10040365
Xvis03_220896	mdo_0000187703
Xvis03_220896	mdo_0000801540
Xvis03_210405	mdo_0000163645
Xvis03_214212	mdo_0000285955
Xvis03_208367	mdo_0000287973
Xvis03_205997	mes_04G100700
Xvis03_220896	mes_05G184000
Xvis03_220896	mes_12G117800
Xvis03_220896	mes_13G108800
Xvis03_220896	mes_18G050000
Xvis03_210405	mes_04G027000
Xvis03_210405	mes_10G041100
Xvis03_210405	mes_11G139300
Xvis03_205489	mes_13G120700
Xvis03_214212	mes_11G139300
Xvis03_215268	mes_05G184000
Xvis03_215268	mes_18G050000
Xvis03_217582	mes_13G120700
Xvis03_205954	mgu_J01490
Xvis03_205997	mgu_J01396
Xvis03_205997	mgu_K00298
Xvis03_205997	mgu_D01147
Xvis03_220896	mgu_N02798
Xvis03_220896	mgu_H00323
Xvis03_224074	mgu_L01657
Xvis03_224265	mgu_J01396
Xvis03_224265	mgu_K00298
Xvis03_210405	mgu_L01657
Xvis03_210405	mgu_F02018
Xvis03_210405	mgu_F01790
Xvis03_214212	mgu_L01657
Xvis03_215268	mgu_H00323
Xvis03_208818	mgu_I01073
Mnot21396178	Xvis03_220896
Mnot21390492	Xvis03_220896
Xvis03_205954	mtr_4g127930
Xvis03_205997	mtr_4g130270
Xvis03_205997	mtr_4g007770
Xvis03_220896	mtr_1g017400
Xvis03_220896	mtr_3g103460
Xvis03_220896	mtr_4g097520
Xvis03_220896	mtr_5g015070
Xvis03_224074	mtr_7g100590
Xvis03_224265	mtr_4g130270
Xvis03_210405	mtr_4g061200
Xvis03_210405	mtr_7g100590
Xvis03_205489	mtr_4g094868
Xvis03_214212	mtr_4g061200
Xvis03_214212	mtr_7g100590
Xvis03_208367	mtr_2g098180
Xvis03_205997	nnu_21756
Xvis03_220896	nnu_25658
Xvis03_220896	nnu_13819
Xvis03_224074	nnu_12443
Xvis03_224074	nnu_15241
Xvis03_224265	nnu_25830
Xvis03_224265	nnu_21756
Xvis03_210405	nnu_12443
Xvis03_210405	nnu_15241
Xvis03_205489	nnu_17043
Xvis03_205489	nnu_13608
Xvis03_214212	nnu_12443
Xvis03_214212	nnu_15241
Xvis03_215268	nnu_25658
Xvis03_215268	nnu_13819
Xvis03_217582	nnu_17043
Xvis03_217582	nnu_13608
Ntom104108374	Xvis03_205997
Xvis03_205954	ogl_04G0240800
Xvis03_205997	ogl_08G0142100
Xvis03_205997	ogl_09G0079700
Xvis03_220896	ogl_03G0090300
Xvis03_223225	ogl_02G0280000
Xvis03_208005	ogl_02G0280000
Xvis03_224265	ogl_09G0079700
Xvis03_211696	ogl_11G0090500
Xvis03_205489	ogl_06G0185200
Xvis03_214212	ogl_05G0015400
Xvis03_208367	ogl_01G0345800
Xvis03_215268	ogl_03G0090300
Xvis03_215792	ogl_02G0280000
Xvis03_208818	ogl_03G0053700
Xvis03_211475	ogl_01G0286200
Xvis03_211475	ogl_11G0014900
Xvis03_219472	ogl_04G0240800
Xvis03_203526	ogl_01G0286200
Xvis03_203526	ogl_11G0014900
Xvis03_203526	ogl_12G0015400
Xvis03_205954	oru_ORUFI04G29440.1oru
Xvis03_205954	oru_ORUFI06G25070.1oru
Xvis03_205997	oru_ORUFI08G18170.1oru
Xvis03_205997	oru_ORUFI09G11510.1oru
Xvis03_220896	oru_ORUFI03G09610.1oru
Xvis03_223225	oru_ORUFI02G34150.1oru
Xvis03_208005	oru_ORUFI02G34150.1oru
Xvis03_224265	oru_ORUFI08G18170.1oru
Xvis03_224265	oru_ORUFI09G11510.1oru
Xvis03_211696	oru_ORUFI11G10800.1oru
Xvis03_207090	oru_ORUFI05G25590.1oru
Xvis03_205489	oru_ORUFI06G23930.1oru
Xvis03_214212	oru_ORUFI05G01620.1oru
Xvis03_208367	oru_ORUFI01G43970.1oru
Xvis03_215268	oru_ORUFI03G09610.1oru
Xvis03_215792	oru_ORUFI02G34150.1oru
Xvis03_208818	oru_ORUFI03G05420.1oru
Xvis03_211475	oru_ORUFI01G38130.1oru
Xvis03_211475	oru_ORUFI11G01670.1oru
Xvis03_211475	oru_ORUFI12G01770.1oru
Xvis03_211587	oru_ORUFI03G15620.1oru
Xvis03_219472	oru_ORUFI04G29440.1oru
Xvis03_220186	oru_ORUFI05G25590.1oru
Xvis03_203526	oru_ORUFI01G38130.1oru
Xvis03_203526	oru_ORUFI11G01670.1oru
Xvis03_203526	oru_ORUFI12G01770.1oru
Xvis03_203613	oru_ORUFI03G15620.1oru
Xvis03_205954	osa_LOC_Os04g55970osa
Xvis03_205954	osa_LOC_Os06g44750osa
Xvis03_220896	osa_LOC_Os03g12950osa
Xvis03_224265	osa_LOC_Os08g34360osa
Xvis03_211696	osa_LOC_Os11g19060osa
Xvis03_207090	osa_LOC_Os05g45954osa
Xvis03_205489	osa_LOC_Os06g43220osa
Xvis03_214212	osa_LOC_Os03g60430osa
Xvis03_214212	osa_LOC_Os05g03040osa
Xvis03_208367	osa_LOC_Os01g67410osa
Xvis03_215268	osa_LOC_Os03g12950osa
Xvis03_208818	osa_LOC_Os03g07940osa
Xvis03_211475	osa_LOC_Os01g59780osa
Xvis03_211475	osa_LOC_Os11g03540osa
Xvis03_211475	osa_LOC_Os12g03290osa
Xvis03_211587	osa_LOC_Os03g19900osa
Xvis03_219472	osa_LOC_Os04g55970osa
Xvis03_220186	osa_LOC_Os05g45954osa
Xvis03_203526	osa_LOC_Os01g59780osa
Xvis03_203526	osa_LOC_Os11g03540osa
Xvis03_203526	osa_LOC_Os12g03290osa
Xvis03_203613	osa_LOC_Os03g19900osa
Xvis03_205997	pax_00207g00340
Xvis03_205997	pax_00314g01041
Xvis03_220896	pax_00096g01849
Xvis03_224074	pax_00005g00506
Xvis03_214212	pax_00005g00506
Xvis03_215268	pax_00096g01849
Xvis03_221311	pbr_009544.1
Xvis03_220896	pbr_019788.1
Xvis03_220896	pbr_001083.1
Xvis03_224074	pbr_022083.1
Xvis03_224074	pbr_008289.1
Xvis03_210405	pbr_022083.1
Xvis03_210405	pbr_008289.1
Xvis03_210405	pbr_033937.1
Xvis03_206865	pbr_039133.1
Xvis03_205489	pbr_015291.2
Xvis03_205489	pbr_025174.1
Xvis03_214263	pbr_009544.1
Xvis03_214212	pbr_023949.1
Xvis03_214212	pbr_022083.1
Xvis03_214212	pbr_008289.1
Xvis03_214212	pbr_033937.1
Xvis03_217582	pbr_025174.1
Xvis03_205997	phe_PH01000379G0890
Xvis03_220896	phe_PH01000193G0900
Xvis03_224265	phe_PH01000379G0890
Xvis03_214212	phe_PH01000428G0870
Xvis03_214212	phe_PH01000604G0580
Xvis03_205997	pmu_013856
Xvis03_220896	pmu_002346
Xvis03_220896	pmu_005440
Xvis03_224074	pmu_002492
Xvis03_224074	pmu_018608
Xvis03_224265	pmu_008629
Xvis03_210405	pmu_018608
Xvis03_214212	pmu_002492
Xvis03_214212	pmu_000974
Xvis03_214212	pmu_018608
Xvis03_215268	pmu_002346
Xvis03_208818	pmu_013276
Xvis03_205997	ppe_1G101600
Xvis03_205954	ppe_1G084900
Xvis03_205997	ppe_3G104100
Xvis03_220896	ppe_1G418600
Xvis03_220896	ppe_6G216400
Xvis03_224074	ppe_2G220100
Xvis03_224074	ppe_6G242400
Xvis03_224265	ppe_1G101600
Xvis03_210405	ppe_2G220100
Xvis03_210405	ppe_6G091100
Xvis03_210405	ppe_6G242400
Xvis03_205489	ppe_6G231700
Xvis03_214212	ppe_2G220100
Xvis03_214212	ppe_6G242400
Xvis03_215268	ppe_6G216400
Xvis03_205997	ptr_001G041500
Xvis03_205997	ptr_003G185300
Xvis03_205997	ptr_006G179900
Xvis03_205954	ptr_018G091600
Xvis03_205997	ptr_018G102200
Xvis03_220896	ptr_002G114800
Xvis03_220896	ptr_007G007400
Xvis03_220896	ptr_014G008100
Xvis03_224074	ptr_006G132400
Xvis03_224074	ptr_010G216200
Xvis03_224074	ptr_016G084500
Xvis03_224265	ptr_006G179900
Xvis03_224265	ptr_018G102200
Xvis03_210405	ptr_006G132400
Xvis03_210405	ptr_008G045300
Xvis03_210405	ptr_010G216200
Xvis03_210405	ptr_016G084500
Xvis03_205489	ptr_007G046200
Xvis03_214212	ptr_006G132400
Xvis03_214212	ptr_008G045300
Xvis03_214212	ptr_010G216200
Xvis03_208367	ptr_010G181000
Xvis03_215268	ptr_007G007400
Xvis03_208818	ptr_001G169500
Xvis03_208818	ptr_003G064700
Xvis03_217582	ptr_007G046200
Xvis03_205954	pvu_003G144500
Xvis03_205997	pvu_003G153100
Xvis03_205997	pvu_008G253600
Xvis03_220896	pvu_001G031200
Xvis03_220896	pvu_002G009100
Xvis03_220896	pvu_003G232600
Xvis03_220896	pvu_009G074300
Xvis03_224074	pvu_001G174400
Xvis03_224265	pvu_003G153100
Xvis03_210405	pvu_001G174400
Xvis03_210405	pvu_005G138300
Xvis03_210405	pvu_011G071100
Xvis03_205489	pvu_002G016900
Xvis03_205489	pvu_003G241900
Xvis03_214212	pvu_001G174400
Xvis03_214212	pvu_005G138300
Xvis03_214212	pvu_011G071100
Xvis03_208367	pvu_011G058000
Xvis03_203694	pvu_003G107900
Xvis03_220896	rco_30170.t000080
Xvis03_224074	rco_29805.t000025
Xvis03_210405	rco_29805.t000025
Xvis03_214212	rco_29805.t000025
Xvis03_215268	rco_30170.t000080
Xvis03_220896	roc_G04280
Xvis03_220896	roc_G04415
Xvis03_224074	roc_G11576
Xvis03_210405	roc_G02132
Xvis03_210405	roc_G11576
Xvis03_210405	roc_G12023
Xvis03_205489	roc_G04130
Xvis03_214212	roc_G02132
Xvis03_214212	roc_G11576
Xvis03_214212	roc_G12023
Xvis03_205997	sbi_002G206400
Xvis03_205954	sbi_006G245500
Xvis03_205997	sbi_007G142700
Xvis03_205954	sbi_010G215100
Xvis03_220896	sbi_001G448000
Xvis03_223225	sbi_004G237100
Xvis03_208005	sbi_004G237100
Xvis03_224265	sbi_002G206400
Xvis03_224265	sbi_007G142700
Xvis03_207090	sbi_009G212500
Xvis03_205489	sbi_010G202700
Xvis03_214212	sbi_001G036800
Xvis03_214212	sbi_009G024600
Xvis03_208367	sbi_003G390600
Xvis03_215268	sbi_001G448000
Xvis03_215792	sbi_004G237100
Xvis03_211587	sbi_001G392700
Xvis03_211475	sbi_003G332300
Xvis03_211475	sbi_005G021000
Xvis03_219472	sbi_006G245500
Xvis03_220186	sbi_009G212500
Xvis03_203613	sbi_001G392700
Xvis03_203526	sbi_003G332300
Xvis03_203526	sbi_005G021000
Xvis03_205997	sir_scaffold1491_124sir
Xvis03_205997	sir_scaffold2049_123sir
Xvis03_210405	sir_scaffold1992_11sir
Xvis03_214212	sir_scaffold1992_11sir
Xvis03_205997	sly_03g117720.2sly
Xvis03_205997	sly_06g068570.2sly
Xvis03_220896	sly_02g092050.2sly
Xvis03_220896	sly_04g077490.2sly
Xvis03_224074	sly_09g007260.2sly
Xvis03_210405	sly_04g049800.2sly
Xvis03_210405	sly_06g075510.2sly
Xvis03_210405	sly_09g007260.2sly
Xvis03_210405	sly_10g084340.1sly
Xvis03_210405	sly_11g072600.1sly
Xvis03_205489	sly_02g093150.2sly
Xvis03_214212	sly_04g049800.2sly
Xvis03_214212	sly_06g075510.2sly
Xvis03_214212	sly_09g007260.2sly
Xvis03_214212	sly_10g084340.1sly
Xvis03_215268	sly_02g092050.2sly
Xvis03_217582	sly_02g093150.2sly
Xvis03_210405	sme_00019.1_g00019.1
Xvis03_214212	sme_00019.1_g00019.1
Xvis03_220896	stu_01021429
Xvis03_220896	stu_00004921
Xvis03_224074	stu_00027904
Xvis03_210405	stu_00027904
Xvis03_210405	stu_00025390
Xvis03_205489	stu_00004006
Xvis03_214212	stu_00027904
Xvis03_214212	stu_00011046
Xvis03_214212	stu_00025390
Xvis03_215268	stu_01021429
Xvis03_217582	stu_00004006
Xvis03_205954	tae_Traes_7DL_FBE71A7AE
Xvis03_215792	tae_Traes_6AL_CE4E76E1A
Xvis03_211475	tae_TRAES3BF099200070CFD
Xvis03_203526	tae_TRAES3BF099200070CFD
Xvis03_205997	tca_027569
Xvis03_220896	tca_000844
Xvis03_220896	tca_034652
Xvis03_224074	tca_043051
Xvis03_224074	tca_022077
Xvis03_224265	tca_038442
Xvis03_210405	tca_043051
Xvis03_210405	tca_022077
Xvis03_205489	tca_000665
Xvis03_214212	tca_043051
Xvis03_214212	tca_022077
Xvis03_215268	tca_000844
Xvis03_215268	tca_034652
Xvis03_217582	tca_000665
Xvis03_205954	thh_10013143m
Xvis03_205997	thh_10008118m
Xvis03_205997	thh_10018877m
Xvis03_220896	thh_10024807m
Xvis03_210405	thh_10016626m
Xvis03_210405	thh_10010513m
Xvis03_210405	thh_10013367m
Xvis03_214212	thh_10016626m
Xvis03_214212	thh_10010513m
Xvis03_214212	thh_10013367m
Xvis03_200369	tpr_gene33473
Xvis03_205954	tpr_gene5440
Xvis03_205997	tpr_gene24861
Xvis03_220896	tpr_gene13083
Xvis03_220896	tpr_gene9331
Xvis03_224265	tpr_gene24861
Xvis03_210405	tpr_gene2969
Xvis03_214212	tpr_gene2969
Xvis03_219674	tpr_gene33473
Xvis03_219680	tpr_gene33474
Xvis03_219683	tpr_gene33476
Xvis03_205997	tsa_Ts1g14390
Xvis03_205997	tsa_Ts5g37160
Xvis03_205954	tsa_Ts6g21480
Xvis03_220896	tsa_Ts7g36990
Xvis03_210405	tsa_Ts5g07970
Xvis03_210405	tsa_Ts6g24190
Xvis03_214212	tsa_Ts5g07970
Xvis03_214212	tsa_Ts6g24190
Xvis03_205954	van_11g14990.1
Xvis03_220896	van_01g18250.1
Xvis03_220896	van_11g04900.1
Xvis03_220896	van_05g04600.1
Xvis03_220896	van_07g03000.1
Xvis03_224074	van_04g14730.1
Xvis03_224265	van_11g12140.1
Xvis03_210405	van_0021ss01810.1
Xvis03_205489	van_07g02240.1
Xvis03_213044	van_04g05120.1
Xvis03_214212	van_04g14730.1
Xvis03_214212	van_0010ss01790.1
Xvis03_205997	vra_05g16150
Xvis03_205954	vra_07g22280
Xvis03_205997	vra_0153s00150
Xvis03_220896	vra_05g12030
Xvis03_220896	vra_06g14410
Xvis03_220896	vra_07g11480
Xvis03_220896	vra_11g03890
Xvis03_224074	vra_03g03260
Xvis03_224265	vra_07g21630
Xvis03_201536	vra_04g08300
Xvis03_210405	vra_02g05460
Xvis03_210405	vra_03g03260
Xvis03_210405	vra_04g02560
Xvis03_213044	vra_04g08300
Xvis03_214212	vra_02g05460
Xvis03_214212	vra_03g03260
Xvis03_214212	vra_04g02560
Xvis03_208367	vra_02g04370
Xvis03_200611	vvi_01013934001
Xvis03_205954	vvi_01029219001
Xvis03_205997	vvi_01016097001
Xvis03_220896	vvi_01009293001
Xvis03_224074	vvi_01016352001
Xvis03_224265	vvi_01023697001
Xvis03_224265	vvi_01016097001
Xvis03_201536	vvi_01013934001
Xvis03_210405	vvi_01016352001
Xvis03_210405	vvi_01025100001
Xvis03_205489	vvi_01022081001
Xvis03_214212	vvi_01016352001
Xvis03_214212	vvi_01025100001
Xvis03_214212	vvi_01025548001
Xvis03_215268	vvi_01009293001
Xvis03_217582	vvi_01022081001
Xvis03_219472	vvi_01029219001
Xvis03_205997	Zjuj107426224
Xvis03_220896	Zjuj107420624
Xvis03_220896	Zjuj107424971
Xvis03_224074	Zjuj107413613
Xvis03_210405	Zjuj107411289
Xvis03_210405	Zjuj107413613
Xvis03_214212	Zjuj107411289
Xvis03_214212	Zjuj107413613
Xvis03_215268	Zjuj107424971
Xvis03_217582	Zjuj107424542
Xvis03_205997	zma_GRMZM2G131266
Xvis03_205954	zma_GRMZM2G521481
Xvis03_205954	zma_GRMZM2G139082
Xvis03_220896	zma_GRMZM2G021573
Xvis03_208005	zma_GRMZM2G130459
Xvis03_224265	zma_GRMZM2G141219
Xvis03_205489	zma_GRMZM2G160730
Xvis03_214212	zma_GRMZM5G862109
Xvis03_214212	zma_GRMZM2G416701
Xvis03_214212	zma_GRMZM2G700665
Xvis03_208367	zma_GRMZM2G141638
Xvis03_215268	zma_GRMZM2G021573
Xvis03_211587	zma_GRMZM2G317160
Xvis03_211475	zma_GRMZM2G124524
Xvis03_211475	zma_GRMZM2G451031
Xvis03_219472	zma_GRMZM2G086573
Xvis03_203613	zma_GRMZM2G317160
Xvis03_203526	zma_GRMZM2G124524
Xvis03_203526	zma_GRMZM2G451031
Xvis03_203526	zma_GRMZM2G174834
Xvis03_201266	Zmay103650883
Xvis03_205997	Zmay100384337
Xvis03_205997	Zmay100279914
Xvis03_205954	Zmay103638861
Xvis03_220896	Zmay100384380
Xvis03_223225	Zmay100193057
Xvis03_208005	Zmay100193057
Xvis03_224265	Zmay100279914
Xvis03_205489	Zmay732805
Xvis03_214212	Zmay541684
Xvis03_214212	Zmay103629196
Xvis03_208367	Zmay103650883
Xvis03_215268	Zmay100384380
Xvis03_215792	Zmay100193057
Xvis03_211587	Zmay100384463
Xvis03_211475	Zmay100217237
Xvis03_211475	Zmay103651087
Xvis03_219472	Zmay100384122
Xvis03_203613	Zmay100384463
Xvis03_203526	Zmay100217237
Xvis03_203526	Zmay103651087
Xvis03_203526	Zmay100193098
Zjuj107426084	adu_Aradu.A4KG4
Zjuj107427206	adu_Aradu.T7UUH
Zjuj107426224	adu_Aradu.A4KG4
Zjuj107403349	adu_Aradu.C5HAC
Zjuj107412485	adu_Aradu.M2I8I
Zjuj107413613	adu_Aradu.GIP2Q
Zjuj107415583	adu_Aradu.EN58B
Zjuj107415583	adu_Aradu.5AV3M
Zjuj107415583	adu_Aradu.387PF
Zjuj107420624	adu_Aradu.GG3LG
Zjuj107420624	adu_Aradu.UA79E
Zjuj107424542	adu_Aradu.RG31X
Zjuj107424971	adu_Aradu.V7CSH
Zjuj107424971	adu_Aradu.S9CWT
Zjuj107425151	adu_Aradu.0KB9D
Zjuj107424542	adu_Aradu.SE6Q0
Zjuj107424971	adu_Aradu.GG3LG
Zjuj107424971	adu_Aradu.UA79E
Zjuj107428847	adu_Aradu.EN58B
Zjuj107427206	car_21521.1
Zjuj107426224	car_21788.1
Zjuj107411289	car_00571.1
Zjuj107413613	car_07493.1
Zjuj107415583	car_04861.1
Zjuj107415583	car_05886.1
Zjuj107420624	car_09475.1
Zjuj107420624	car_14831.1
Zjuj107420624	car_20832.1
Zjuj107424971	car_14831.1
Zjuj107424542	car_20853.1
Zjuj107424971	car_22661.1
Zjuj107424542	car_22786.1
Zjuj107428847	car_19749.1
cca_24446	Zjuj107424971
cca_24858	Zjuj107424971
cca_26002	Zjuj107426224
Zjuj107403349	cca_17750
Zjuj107427206	cca_03656
Zjuj107411289	cca_09794
Zjuj107411289	cca_13611
Zjuj107413613	cca_09794
Zjuj107413613	cca_13611
Zjuj107415583	cca_08226
Zjuj107420624	cca_09327
Zjuj107424971	cca_09327
Zjuj107425151	cca_12264
Zjuj107424542	cca_12742
Zjuj107415583	Zjuj107428847
Zjuj107420624	Zjuj107424971
Zjuj107426224	gma_02G207100
Zjuj107426224	gma_06G225200
Zjuj107425282	gma_07G199700
Zjuj107403349	gma_07G038200
Zjuj107427206	gma_13G096900
Zjuj107403349	gma_16G007400
Zjuj107426084	gma_17G070800
Zjuj107427206	gma_17G062600
Zjuj107426224	gma_17G070800
Zjuj107411289	gma_03G177500
Zjuj107412485	gma_09G248200
Zjuj107412703	gma_11G131900
Zjuj107412703	gma_12G056300
Zjuj107411289	gma_13G329700
Zjuj107411289	gma_15G044400
Zjuj107412485	gma_18G244600
Zjuj107411289	gma_19G178200
Zjuj107413613	gma_03G177500
Zjuj107413613	gma_13G329700
Zjuj107412889	gma_15G221600
Zjuj107413613	gma_19G178200
Zjuj107415583	gma_08G297000
Zjuj107415583	gma_09G240400
Zjuj107415583	gma_18G125200
Zjuj107415583	gma_18G256000
Zjuj107420624	gma_01G195900
Zjuj107420624	gma_04G047900
Zjuj107420624	gma_06G049200
Zjuj107420624	gma_11G045800
Zjuj107420624	gma_14G089200
Zjuj107420624	gma_U037700
Zjuj107424542	gma_01G188400
Zjuj107424971	gma_01G195900
Zjuj107425151	gma_01G022500
Zjuj107424971	gma_04G047900
Zjuj107424971	gma_05G108600
Zjuj107424542	gma_05G091200
Zjuj107424971	gma_06G049200
Zjuj107425151	gma_08G279000
Zjuj107425151	gma_09G199800
Zjuj107424971	gma_11G045800
Zjuj107424971	gma_17G158300
Zjuj107424542	gma_17G170300
Zjuj107425151	gma_18G148000
Zjuj107428847	gma_08G297000
Zjuj107428847	gma_18G125200
Zjuj107432403	gma_03G140800
Zjuj107432403	gma_19G143400
Lang109347048	Zjuj107427206
Lang109355606	Zjuj107427206
Lang109334304	Zjuj107403349
Lang109343231	Zjuj107420624
Lang109343845	Zjuj107420624
Lang109343845	Zjuj107424971
Lang109343231	Zjuj107424971
Lang109345369	Zjuj107412485
Lang109347906	Zjuj107403349
Lang109351048	Zjuj107411289
Lang109348631	Zjuj107424542
Lang109352395	Zjuj107412865
Lang109353747	Zjuj107412703
Lang109355024	Zjuj107412865
Lang109358697	Zjuj107411289
Lang109357913	Zjuj107412705
Lang109357949	Zjuj107420624
Lang109326865	Zjuj107420624
Lang109331747	Zjuj107424542
Lang109333384	Zjuj107425151
Zjuj107403349	lja_3g3v2612440.1lja
Zjuj107427206	lja_4g3v2120330.1lja
Zjuj107412485	lja_1g3v2841300.1lja
Zjuj107412703	lja_3g3v3245260.1lja
Zjuj107413613	lja_1g3v4578960.1lja
Zjuj107415583	lja_1g3v2952280.1lja
Zjuj107415583	lja_2g3v1338880.1lja
Zjuj107415583	lja_2g3v1034640.1lja
Zjuj107420624	lja_1g3v1768990.1lja
Zjuj107424971	lja_1g3v1768990.1lja
Zjuj107424542	lja_2g3v1891000.1lja
Zjuj107425151	lja_2g3v1455120.1lja
Zjuj107424971	lja_4g3v0708640.1lja
Zjuj107428847	lja_2g3v1338880.1lja
Zjuj107426224	mtr_4g130270
Zjuj107427206	mtr_4g127930
Zjuj107403349	mtr_8g020510
Zjuj107411289	mtr_2g093060
Zjuj107412703	mtr_2g098180
Zjuj107412703	mtr_4g065370
Zjuj107412485	mtr_7g080460
Zjuj107411289	mtr_7g100590
Zjuj107413613	mtr_4g061200
Zjuj107413613	mtr_7g100590
Zjuj107412889	mtr_8g044040
Zjuj107415583	mtr_6g011490
Zjuj107415583	mtr_7g009410
Zjuj107420624	mtr_1g017400
Zjuj107420624	mtr_3g103460
Zjuj107424971	mtr_1g017400
Zjuj107424971	mtr_3g103460
Zjuj107424542	mtr_4g094868
Zjuj107424971	mtr_4g097520
Zjuj107424971	mtr_5g015070
Zjuj107425151	mtr_5g031880
Zjuj107424542	mtr_5g016810
Zjuj107428847	mtr_8g468920
Zjuj107403349	pbr_015227.1
Zjuj107412703	pbr_023212.1
Zjuj107412485	pbr_041432.1
Zjuj107412703	pbr_000615.1
Zjuj107413884	pbr_009544.1
Zjuj107413613	pbr_022083.1
Zjuj107413613	pbr_023949.1
Zjuj107413613	pbr_008289.1
Zjuj107412865	pbr_024732.1
Zjuj107413613	pbr_033937.1
Zjuj107415583	pbr_039133.1
Zjuj107415583	pbr_041863.1
Zjuj107415583	pbr_035225.1
Zjuj107420624	pbr_019788.1
Zjuj107420624	pbr_001083.1
Zjuj107420624	pbr_029902.1
Zjuj107425151	pbr_003636.1
Zjuj107424971	pbr_019788.1
Zjuj107424542	pbr_015291.2
Zjuj107425151	pbr_004690.1
Zjuj107424971	pbr_001083.1
Zjuj107424542	pbr_025174.1
Zjuj107424971	pbr_029902.1
Zjuj107424971	pbr_030244.1
Zjuj107428847	pbr_039133.1
Zjuj107429620	pbr_022437.1
Zjuj107426084	pmu_008629
Zjuj107427206	pmu_008789
Zjuj107426224	pmu_008629
Zjuj107403349	pmu_013276
Zjuj107412485	pmu_003724
Zjuj107412703	pmu_000479
Zjuj107412865	pmu_017032
Zjuj107413613	pmu_018608
Zjuj107415583	pmu_006561
Zjuj107415583	pmu_015843
Zjuj107420624	pmu_002346
Zjuj107420624	pmu_005440
Zjuj107424971	pmu_002346
Zjuj107425151	pmu_002225
Zjuj107424971	pmu_005440
Zjuj107424542	pmu_030172
Zjuj107428847	pmu_006561
Zjuj107429620	pmu_013856
Zjuj107428847	pmu_015843
Zjuj107426084	ppe_1G101600
Zjuj107427206	ppe_1G084900
Zjuj107426224	ppe_1G101600
Zjuj107403349	ppe_3G042000
Zjuj107412485	ppe_6G364100
Zjuj107412703	ppe_6G023000
Zjuj107411289	ppe_6G242400
Zjuj107412865	ppe_2G060200
Zjuj107413613	ppe_2G220100
Zjuj107413613	ppe_6G091100
Zjuj107413613	ppe_6G242400
Zjuj107415583	ppe_1G268800
Zjuj107415583	ppe_3G271200
Zjuj107420624	ppe_1G418600
Zjuj107420624	ppe_6G216400
Zjuj107424971	ppe_1G418600
Zjuj107424971	ppe_6G216400
Zjuj107425151	ppe_6G203000
Zjuj107424542	ppe_6G231700
Zjuj107428847	ppe_1G268800
Zjuj107429620	ppe_3G104100
Zjuj107428847	ppe_3G271200
Zjuj107426084	pvu_003G153100
Zjuj107427206	pvu_003G144500
Zjuj107426224	pvu_003G153100
Zjuj107426224	pvu_009G206500
Zjuj107403349	pvu_010G130200
Zjuj107411289	pvu_001G174400
Zjuj107411289	pvu_005G138300
Zjuj107412485	pvu_008G052000
Zjuj107412703	pvu_011G058000
Zjuj107413613	pvu_001G174400
Zjuj107413613	pvu_005G138300
Zjuj107413613	pvu_011G071100
Zjuj107412865	pvu_011G187400
Zjuj107412889	pvu_011G187400
Zjuj107415583	pvu_003G069000
Zjuj107415583	pvu_008G043500
Zjuj107420624	pvu_001G031200
Zjuj107420624	pvu_002G009100
Zjuj107420624	pvu_003G232600
Zjuj107420624	pvu_009G074300
Zjuj107424971	pvu_002G009100
Zjuj107425151	pvu_002G146400
Zjuj107424542	pvu_002G016900
Zjuj107424971	pvu_003G232600
Zjuj107424542	pvu_003G241900
Zjuj107425151	pvu_003G288500
Zjuj107424971	pvu_009G074300
Zjuj107426263	pvu_003G107900
Zjuj107428847	pvu_003G069000
Zjuj107432403	pvu_001G137600
Zjuj107433148	pvu_003G107900
Zjuj107433205	pvu_003G107900
Zjuj107419565	tpr_gene37124
Zjuj107420762	tpr_gene37125
Zjuj107427206	tpr_gene5440
Zjuj107414703	tpr_gene37127
Zjuj107403349	tpr_gene32504
Zjuj107426084	tpr_gene24861
Zjuj107426224	tpr_gene24861
Zjuj107411289	tpr_gene11557
Zjuj107412703	tpr_gene6820
Zjuj107413613	tpr_gene36969
Zjuj107415911	tpr_gene26211
Zjuj107415931	tpr_gene33473
Zjuj107415871	tpr_gene33474
Zjuj107415875	tpr_gene33479
Zjuj107415937	tpr_gene33470
Zjuj107415583	tpr_gene33262
Zjuj107415583	tpr_gene4298
Zjuj107415583	tpr_gene4255
Zjuj107420624	tpr_gene13083
Zjuj107420624	tpr_gene30206
Zjuj107424971	tpr_gene13083
Zjuj107425107	tpr_gene37120
Zjuj107424542	tpr_gene26889
Zjuj107425151	tpr_gene36723
Zjuj107424971	tpr_gene3712
Zjuj107424971	tpr_gene30206
Zjuj107424971	tpr_gene9331
Zjuj107428994	tpr_gene37129
Zjuj107428847	tpr_gene33262
Zjuj107427206	van_11g14990.1
Zjuj107426224	van_11g12140.1
Zjuj107403349	van_0071ss00560.1
Zjuj107412485	van_04g04600.1
Zjuj107411289	van_04g14730.1
Zjuj107412703	van_0010ss01000.1
Zjuj107411289	van_0021ss01810.1
Zjuj107413613	van_04g14730.1
Zjuj107415583	van_04g04820.1
Zjuj107420624	van_01g18250.1
Zjuj107420624	van_11g04900.1
Zjuj107420624	van_05g04600.1
Zjuj107424971	van_01g18250.1
Zjuj107424542	van_11g04060.1
Zjuj107424971	van_11g04900.1
Zjuj107424971	van_05g04600.1
Zjuj107424542	van_07g02240.1
Zjuj107424971	van_07g03000.1
Zjuj107425151	van_0109s00500.1
Zjuj107425151	van_0057s00230.1
Zjuj107428847	van_0033ss01140.1
Zjuj107432403	van_07g05880.1
Zjuj107427206	vra_07g22280
Zjuj107426224	vra_07g21630
Zjuj107403349	vra_09g02470
Zjuj107412703	vra_02g04370
Zjuj107412317	vra_03g01560
Zjuj107411289	vra_04g02560
Zjuj107412485	vra_0363s00120
Zjuj107413613	vra_02g05460
Zjuj107413613	vra_03g03260
Zjuj107413613	vra_04g02560
Zjuj107415583	vra_04g08530
Zjuj107415583	vra_07g05650
Zjuj107420624	vra_05g12030
Zjuj107420624	vra_06g14410
Zjuj107420624	vra_07g11480
Zjuj107420624	vra_11g03890
Zjuj107422868	vra_03g01560
Zjuj107424971	vra_05g12030
Zjuj107424971	vra_06g14410
Zjuj107424971	vra_07g11480
Zjuj107424971	vra_11g03890
Zjuj107425151	vra_11g09310
Zjuj107424542	vra_11g04600
Zjuj107425151	vra_0265s00040
Zjuj107425903	vra_03g01560
Zjuj107428847	vra_07g05650
Zjuj107432403	vra_03g02040
Zjuj107405537	vra_03g01560
adu_Aradu.T7UUH	zma_GRMZM2G139082
adu_Aradu.42K79	zma_GRMZM5G862109
adu_Aradu.42K79	zma_GRMZM2G416701
adu_Aradu.GIP2Q	zma_GRMZM5G862109
adu_Aradu.GIP2Q	zma_GRMZM2G416701
Alp327990	zma_GRMZM2G368838
Alp81500	zma_GRMZM2G084457
Alp98260	zma_GRMZM2G084457
AlyrAL2G32260	zma_GRMZM2G177592
AlyrAL4G23050	zma_GRMZM5G862109
AlyrAL6G21030	zma_GRMZM2G084457
AlyrAL8G44170	zma_GRMZM2G174784
AlyrAL8G43100	zma_GRMZM2G084457
bdi_Bradi1g64240	zma_GRMZM2G317160
bdi_Bradi1g07290	zma_GRMZM2G028151
bdi_Bradi1g72890	zma_GRMZM2G399072
bdi_Bradi1g03880	zma_GRMZM5G862109
bdi_Bradi1g53650	zma_GRMZM5G862109
bdi_Bradi1g57560	zma_GRMZM2G146688
bdi_Bradi1g07290	zma_GRMZM2G146688
bdi_Bradi1g07290	zma_GRMZM2G091527
bdi_Bradi1g57560	zma_GRMZM2G008234
bdi_Bradi1g53650	zma_GRMZM2G176175
bdi_Bradi1g07290	zma_GRMZM2G008234
bdi_Bradi1g69209	zma_GRMZM2G021573
bdi_Bradi1g51045	zma_GRMZM2G073982
bdi_Bradi1g30337	zma_GRMZM2G160730
bdi_Bradi1g31337	zma_GRMZM2G139082
bdi_Bradi2g53070	zma_GRMZM2G451031
bdi_Bradi2g57747	zma_GRMZM2G141638
bdi_Bradi2g37800	zma_GRMZM2G416701
bdi_Bradi2g37800	zma_GRMZM2G700665
bdi_Bradi3g36820	zma_GRMZM2G131266
bdi_Bradi3g15880	zma_GRMZM2G022359
bdi_Bradi3g48697	zma_GRMZM2G366434
bdi_Bradi3g04381	zma_GRMZM2G322672
bdi_Bradi3g59300	zma_GRMZM2G130459
bdi_Bradi4g43877	zma_GRMZM2G124524
bdi_Bradi4g43877	zma_GRMZM2G174834
bdi_Bradi4g30617	zma_GRMZM2G141219
bdi_Bradi5g24100	zma_GRMZM2G174784
bdi_Bradi5g14960	zma_GRMZM2G366434
bnp_BnaA07g12050D	zma_GRMZM2G174784
bol_Bo2g076920	zma_GRMZM2G177592
bol_Bo3g099090	zma_GRMZM2G084457
Bostr.27991s0069	zma_GRMZM5G862109
Bostr.0568s0140	zma_GRMZM2G174784
Bostr.0568s0236	zma_GRMZM2G084457
Bpen1261033444	zma_GRMZM2G399072
bra_G01191	zma_GRMZM2G174784
bvu_Bv1_014630_qaoe	zma_GRMZM2G065678
bvu_Bv7_170060_euhj	zma_GRMZM2G399072
bvu_Bv8_191760_rhxh	zma_GRMZM2G141219
bvu_Bv8_198510_ekky	zma_GRMZM2G139082
car_21788.1	zma_GRMZM2G141219
car_21521.1	zma_GRMZM2G139082
cca_26002	zma_GRMZM2G141219
cca_09794	zma_GRMZM2G700665
cca_21449	zma_GRMZM2G416701
cgr_0917s0035	zma_GRMZM2G084457
cgy_02976	zma_GRMZM2G065678
cgy_05617	zma_GRMZM2G399072
cla_017848	zma_GRMZM5G862109
cla_017848	zma_GRMZM2G416701
cla_013252	zma_GRMZM5G862109
cla_013252	zma_GRMZM2G416701
cla_013252	zma_GRMZM2G700665
cla_018268	zma_GRMZM5G862109
cla_018759	zma_GRMZM2G131266
cla_018834	zma_GRMZM2G521481
cla_018759	zma_GRMZM2G141219
cla_022648	zma_GRMZM2G065678
coc_01_g11840	zma_GRMZM2G416701
coc_10_g07680	zma_GRMZM2G028151
coc_10_g07690	zma_GRMZM2G008234
coc_04_g01350	zma_GRMZM2G399072
coc_04_g05340	zma_GRMZM2G131266
coc_06_g14450	zma_GRMZM2G141219
coc_06_g13190	zma_GRMZM2G139082
zma_GRMZM2G028151	zma_GRMZM2G146688
zma_GRMZM2G028151	zma_GRMZM2G091527
zma_GRMZM2G028151	zma_GRMZM2G008234
zma_GRMZM2G076602	zma_GRMZM2G174784
zma_GRMZM2G124524	zma_GRMZM2G174834
zma_GRMZM2G416701	zma_GRMZM2G700665
cpa_114.55cpa	zma_GRMZM2G700665
cpa_25.116cpa	zma_GRMZM2G177592
cpa_55.116cpa	zma_GRMZM2G174784
CquiAUR62028373	zma_GRMZM2G141219
CquiAUR62009883	zma_GRMZM2G399072
cru_10025387	zma_GRMZM5G862109
cru_10026667	zma_GRMZM2G174784
cru_10026295	zma_GRMZM2G084457
csa_065640	zma_GRMZM5G862109
csa_307230	zma_GRMZM2G416701
csa_353040	zma_GRMZM2G065678
csa_395410	zma_GRMZM2G065678
Csat104743628	zma_GRMZM2G084457
Csat104786846	zma_GRMZM5G862109
Csat104700671	zma_GRMZM5G862109
Csat104762703	zma_GRMZM2G084457
dca_007644	zma_GRMZM2G399072
dca_017924	zma_GRMZM2G131266
dca_017924	zma_GRMZM2G141219
egr_A01182	zma_GRMZM2G700665
egr_B02453	zma_GRMZM2G416701
egr_B02453	zma_GRMZM2G700665
egr_C00238	zma_GRMZM2G141219
egr_F02223	zma_GRMZM2G065678
egr_F03987	zma_GRMZM2G141219
fve_02623	zma_GRMZM2G028151
fve_02623	zma_GRMZM2G021573
fve_28574	zma_GRMZM2G103085
fve_07424	zma_GRMZM2G399072
gma_03G177500	zma_GRMZM2G700665
gma_05G108600	zma_GRMZM2G065678
gma_07G021000	zma_GRMZM2G131266
gma_08G220800	zma_GRMZM2G131266
gma_12G073300	zma_GRMZM2G416701
gma_13G329700	zma_GRMZM5G862109
gma_13G329700	zma_GRMZM2G416701
gma_13G096900	zma_GRMZM2G139082
gma_15G044400	zma_GRMZM5G862109
gma_17G070800	zma_GRMZM2G131266
gma_17G170300	zma_GRMZM2G174784
gma_17G070800	zma_GRMZM2G141219
gma_17G062600	zma_GRMZM2G139082
gma_U022100	zma_GRMZM2G416701
gra_002G251500	zma_GRMZM5G862109
gra_002G251500	zma_GRMZM2G700665
gra_003G139800	zma_GRMZM5G862109
gra_003G139800	zma_GRMZM2G700665
gra_004G099100	zma_GRMZM2G521481
gra_009G104200	zma_GRMZM5G862109
gra_009G008800	zma_GRMZM2G141219
gra_010G028100	zma_GRMZM2G028151
gra_010G028100	zma_GRMZM2G065678
gra_010G028100	zma_GRMZM2G008234
HORVU1Hr1G011800	zma_GRMZM2G700665
HORVU2Hr1G113880	zma_GRMZM2G076602
HORVU2Hr1G113880	zma_GRMZM2G174784
HORVU2Hr1G112280	zma_GRMZM2G086573
HORVU2Hr1G087310	zma_GRMZM2G366434
HORVU3Hr1G089160	zma_GRMZM2G141638
HORVU4Hr1G076200	zma_GRMZM2G399072
HORVU4Hr1G052870	zma_GRMZM2G317160
HORVU4Hr1G065990	zma_GRMZM2G021573
HORVU5Hr1G098450	zma_GRMZM2G028151
HORVU5Hr1G112440	zma_GRMZM5G862109
HORVU5Hr1G045290	zma_GRMZM2G124524
HORVU5Hr1G098450	zma_GRMZM2G146688
HORVU5Hr1G045290	zma_GRMZM2G174834
HORVU5Hr1G098450	zma_GRMZM2G091527
HORVU5Hr1G098450	zma_GRMZM2G008234
HORVU6Hr1G057060	zma_GRMZM2G366434
HORVU6Hr1G075640	zma_GRMZM2G130459
HORVU7Hr1G116220	zma_GRMZM2G160730
HORVU7Hr1G111060	zma_GRMZM2G139082
Inil109177901	zma_GRMZM2G174784
Inil109187315	zma_GRMZM2G399072
Inil109153349	zma_GRMZM2G065678
Inil109166146	zma_GRMZM2G141219
Lang109347048	zma_GRMZM2G139082
Lang109347048	zma_GRMZM2G139082
Lang109351048	zma_GRMZM5G862109
Lang109355350	zma_GRMZM5G862109
lja_1g3v4578960.1lja	zma_GRMZM2G700665
lus_10019905	zma_GRMZM2G416701
lus_10018655	zma_GRMZM2G065678
mdo_0000187703	zma_GRMZM2G028151
mes_04G144500	zma_GRMZM2G399072
mes_04G027000	zma_GRMZM2G416701
mes_11G139300	zma_GRMZM2G416701
mes_11G139300	zma_GRMZM2G700665
mes_12G117800	zma_GRMZM2G065678
mes_12G125500	zma_GRMZM2G084457
mes_13G108800	zma_GRMZM2G065678
mes_18G050000	zma_GRMZM2G028151
mes_18G050000	zma_GRMZM2G065678
mes_18G050000	zma_GRMZM2G008234
mgu_J01396	zma_GRMZM2G131266
mgu_J01396	zma_GRMZM2G141219
mgu_N02798	zma_GRMZM2G065678
mgu_N02798	zma_GRMZM2G008234
mgu_D01147	zma_GRMZM2G131266
mgu_I01073	zma_GRMZM2G399072
mtr_3g103460	zma_GRMZM2G065678
mtr_4g130270	zma_GRMZM2G131266
mtr_4g097520	zma_GRMZM2G065678
mtr_4g061200	zma_GRMZM2G416701
mtr_4g130270	zma_GRMZM2G141219
nnu_17043	zma_GRMZM2G174784
nnu_14749	zma_GRMZM2G139082
nnu_11841	zma_GRMZM2G399072
nnu_15241	zma_GRMZM2G416701
nnu_12443	zma_GRMZM2G416701
nnu_21756	zma_GRMZM2G141219
nnu_15241	zma_GRMZM2G700665
nnu_12443	zma_GRMZM2G700665
nnu_13819	zma_GRMZM2G028151
nnu_13608	zma_GRMZM2G174784
nnu_13819	zma_GRMZM2G008234
ogl_01G0286200	zma_GRMZM2G451031
ogl_01G0345800	zma_GRMZM2G141638
ogl_11G0014900	zma_GRMZM2G124524
ogl_11G0014900	zma_GRMZM2G174834
ogl_12G0015400	zma_GRMZM2G124524
ogl_02G0280000	zma_GRMZM2G130459
ogl_02G0207800	zma_GRMZM2G366434
ogl_03G0053700	zma_GRMZM2G399072
ogl_03G0357200	zma_GRMZM5G862109
ogl_03G0326600	zma_GRMZM2G028151
ogl_03G0326600	zma_GRMZM2G146688
ogl_03G0326600	zma_GRMZM2G091527
ogl_03G0357200	zma_GRMZM2G176175
ogl_03G0326600	zma_GRMZM2G008234
ogl_03G0090300	zma_GRMZM2G021573
ogl_03G0090300	zma_GRMZM2G021573
ogl_04G0237800	zma_GRMZM2G076602
ogl_04G0237800	zma_GRMZM2G174784
ogl_04G0240800	zma_GRMZM2G086573
ogl_04G0150400	zma_GRMZM2G366434
ogl_05G0015400	zma_GRMZM5G862109
ogl_05G0015400	zma_GRMZM2G416701
ogl_05G0015400	zma_GRMZM2G700665
ogl_06G0029800	zma_GRMZM2G073982
ogl_06G0185200	zma_GRMZM2G160730
ogl_06G0196000	zma_GRMZM2G139082
ogl_07G0068600	zma_GRMZM2G176175
ogl_08G0142100	zma_GRMZM2G131266
ogl_08G0037300	zma_GRMZM2G022359
ogl_08G0037300	zma_GRMZM2G022359
ogl_09G0079700	zma_GRMZM2G131266
ogl_09G0079700	zma_GRMZM2G141219
pax_00005g00506	zma_GRMZM2G416701
pax_00038g02140	zma_GRMZM2G399072
pax_00102g01437	zma_GRMZM2G042756
pbr_022083.1	zma_GRMZM5G862109
pbr_008289.1	zma_GRMZM2G416701
pbr_008289.1	zma_GRMZM2G700665
pbr_019788.1	zma_GRMZM2G028151
pbr_019788.1	zma_GRMZM2G065678
pbr_033937.1	zma_GRMZM2G416701
pmu_005440	zma_GRMZM2G065678
pmu_013276	zma_GRMZM2G399072
ppe_1G418600	zma_GRMZM2G028151
ppe_3G042000	zma_GRMZM2G399072
ppe_6G242400	zma_GRMZM2G416701
ppe_6G091100	zma_GRMZM2G416701
ppe_6G242400	zma_GRMZM2G700665
ppe_6G216400	zma_GRMZM2G021573
ptr_001G169500	zma_GRMZM2G399072
ptr_002G114800	zma_GRMZM2G028151
ptr_002G114800	zma_GRMZM2G008234
ptr_006G132400	zma_GRMZM2G416701
ptr_006G179900	zma_GRMZM2G141219
ptr_007G046200	zma_GRMZM2G174784
ptr_008G045300	zma_GRMZM2G700665
ptr_010G216200	zma_GRMZM2G700665
ptr_014G012200	zma_GRMZM2G065678
ptr_016G084500	zma_GRMZM2G416701
ptr_018G102200	zma_GRMZM2G131266
ptr_018G102200	zma_GRMZM2G141219
pvu_001G174400	zma_GRMZM2G700665
pvu_003G153100	zma_GRMZM2G131266
pvu_003G232600	zma_GRMZM2G065678
pvu_003G241900	zma_GRMZM2G174784
pvu_003G107900	zma_GRMZM2G025062
pvu_003G153100	zma_GRMZM2G141219
pvu_003G144500	zma_GRMZM2G139082
pvu_005G138300	zma_GRMZM2G416701
pvu_010G130200	zma_GRMZM2G399072
pvu_011G071100	zma_GRMZM5G862109
pvu_011G071100	zma_GRMZM2G416701
rco_29706.t000016	zma_GRMZM2G399072
rco_29805.t000025	zma_GRMZM2G416701
rco_29805.t000025	zma_GRMZM2G700665
rco_30170.t000080	zma_GRMZM2G028151
rco_30170.t000080	zma_GRMZM2G021573
roc_G04280	zma_GRMZM2G065678
roc_G11576	zma_GRMZM2G416701
roc_G11576	zma_GRMZM2G700665
roc_G14850	zma_GRMZM2G042756
roc_G14850	zma_GRMZM2G434203
sir_scaffold242_107sir	zma_GRMZM2G177592
sir_scaffold2426_191sir	zma_GRMZM2G174784
sly_02g092050.2sly	zma_GRMZM2G065678
sly_03g123430.2sly	zma_GRMZM2G399072
sly_04g077490.2sly	zma_GRMZM2G028151
sly_04g077490.2sly	zma_GRMZM2G065678
sly_04g077490.2sly	zma_GRMZM2G008234
sly_09g007260.2sly	zma_GRMZM2G416701
sly_11g010710.1sly	zma_GRMZM2G084457
sly_11g072600.1sly	zma_GRMZM2G416701
stu_00004921	zma_GRMZM2G028151
stu_00004921	zma_GRMZM2G065678
stu_00004921	zma_GRMZM2G008234
stu_00025390	zma_GRMZM2G416701
tae_Traes_1AS_90F3120F8	zma_GRMZM2G416701
tae_Traes_2BL_FE46FC938	zma_GRMZM2G174784
tae_Traes_2DL_1074BF139	zma_GRMZM2G086573
tae_Traes_2DL_06EBB4DE9	zma_GRMZM2G086573
tae_Traes_3AL_7ECC5258D	zma_GRMZM2G141638
tae_TRAES3BF114600210CFD	zma_GRMZM2G141638
tae_Traes_5BL_5117B3E2A	zma_GRMZM5G862109
tae_Traes_5BL_E491AA5F3	zma_GRMZM2G028151
tae_Traes_5BL_E491AA5F3	zma_GRMZM2G146688
tae_Traes_5BL_E491AA5F3	zma_GRMZM2G091527
tae_Traes_5BL_B6C71B544	zma_GRMZM2G141219
tae_Traes_5DL_B25AF1570	zma_GRMZM2G028151
tae_Traes_7DL_7B0ABD21E	zma_GRMZM2G160730
tae_Traes_7DL_FBE71A7AE	zma_GRMZM2G139082
tca_000665	zma_GRMZM2G174784
tca_043051	zma_GRMZM2G700665
tca_022077	zma_GRMZM2G416701
tca_022077	zma_GRMZM2G700665
tca_029127	zma_GRMZM2G399072
tca_034652	zma_GRMZM2G028151
tca_034652	zma_GRMZM2G008234
tca_034652	zma_GRMZM2G021573
tca_038442	zma_GRMZM2G141219
thh_10016626m	zma_GRMZM5G862109
thh_10013081m	zma_GRMZM2G084457
thh_10004742m	zma_GRMZM2G174784
thh_10005529m	zma_GRMZM2G084457
tpr_gene24861	zma_GRMZM2G141219
tsa_Ts2g34130	zma_GRMZM2G084457
tsa_Ts5g30190	zma_GRMZM2G177592
tsa_Ts6g36000	zma_GRMZM2G084457
van_0010ss01790.1	zma_GRMZM5G862109
van_0010ss01790.1	zma_GRMZM2G416701
van_0021ss01810.1	zma_GRMZM5G862109
van_0021ss01810.1	zma_GRMZM2G416701
vra_02g05460	zma_GRMZM2G416701
vra_04g02560	zma_GRMZM5G862109
vra_04g08300	zma_GRMZM2G466044
vra_04g02560	zma_GRMZM2G416701
vra_07g21630	zma_GRMZM2G131266
vra_07g11480	zma_GRMZM2G065678
vra_07g22280	zma_GRMZM2G521481
vra_07g22280	zma_AC192236.3_FG007
vra_07g21630	zma_GRMZM2G141219
vvi_01023697001	zma_GRMZM2G141219
vvi_01009293001	zma_GRMZM2G028151
vvi_01009293001	zma_GRMZM2G008234
vvi_01009293001	zma_GRMZM2G021573
vvi_01025100001	zma_GRMZM2G416701
vvi_01025548001	zma_GRMZM5G862109
vvi_01025548001	zma_GRMZM2G700665
vvi_01016764001	zma_GRMZM2G399072
Zmay541684	adu_Aradu.42K79
Zmay541684	adu_Aradu.GIP2Q
Zmay103629196	adu_Aradu.42K79
Zmay103629196	adu_Aradu.GIP2Q
Zmay100279914	adu_Aradu.A4KG4
Zmay100279914	adu_Aradu.P6UBG
Zmay103638861	adu_Aradu.T7UUH
AhypAH013369	Zmay103631785
AlyrAL4G23050	Zmay541684
AlyrAL4G23050	Zmay103635944
AlyrAL8G44170	Zmay100280414
Zmay100384463	bdi_Bradi1g64240
Zmay103631785	bdi_Bradi1g72890
Zmay100217129	bdi_Bradi1g07290
Zmay541684	bdi_Bradi1g03880
Zmay541684	bdi_Bradi1g53650
Zmay100384337	bdi_Bradi3g36820
Zmay100384337	bdi_Bradi4g30617
Zmay100502174	bdi_Bradi1g07290
Zmay100217237	bdi_Bradi4g43877
Zmay100280414	bdi_Bradi5g24100
Zmay103650883	bdi_Bradi2g57747
Zmay103651087	bdi_Bradi2g53070
Zmay103651087	bdi_Bradi4g43877
Zmay100193098	bdi_Bradi4g43877
Zmay100281144	bdi_Bradi3g48697
Zmay100284527	bdi_Bradi3g04381
Zmay100193057	bdi_Bradi3g59300
Zmay100281144	bdi_Bradi5g14960
Zmay103629196	bdi_Bradi2g37800
Zmay100502464	bdi_Bradi1g57560
Zmay100271892	bdi_Bradi1g53650
Zmay100502464	bdi_Bradi1g07290
Zmay100271892	bdi_Bradi1g03880
Zmay100279914	bdi_Bradi3g36820
Zmay100279914	bdi_Bradi4g30617
Zmay103635944	bdi_Bradi2g37800
Zmay100384380	bdi_Bradi1g69209
Zmay103638091	bdi_Bradi1g51045
Zmay732805	bdi_Bradi1g30337
Zmay103638861	bdi_Bradi1g31337
Zmay100193301	bdi_Bradi3g15880
Zmay100381947	bdi_Bradi5g24100
Zmay103631785	bnp_BnaC02g21480D
Zmay100280414	bnp_BnaA07g12050D
Zmay103631785	bol_Bo2g076920
Bostr.27991s0069	Zmay541684
Bostr.27991s0069	Zmay103635944
Bostr.0568s0140	Zmay100280414
Bpen1261033444	Zmay103631785
Zmay103631785	bra_B02033
Zmay103631785	bvu_Bv7_170060_euhj
Zmay100279914	bvu_Bv8_191760_rhxh
Zmay103638861	bvu_Bv8_198510_ekky
Zmay100279914	car_21788.1
Zmay103638861	car_21521.1
cca_26002	Zmay100279914
Zmay103629196	cca_09794
Zmay103629196	cca_21449
Zmay103629196	cca_13611
Zmay103635944	cca_09794
Zmay103635944	cca_13611
Zmay103631785	cgy_05617
Zmay541684	cla_017848
Zmay541684	cla_013252
Zmay541684	cla_018268
Zmay100384337	cla_018759
Zmay103629196	cla_017848
Zmay103629196	cla_013252
Zmay100279914	cla_018759
Zmay103635944	cla_013252
Zmay103638861	cla_018834
Zmay100217129	coc_10_g07680
Zmay103631785	coc_04_g01350
Zmay100384337	coc_04_g05340
Zmay103629196	coc_01_g11840
Zmay100502464	coc_10_g07680
Zmay100279914	coc_04_g05340
Zmay100279914	coc_06_g14450
Zmay103635944	coc_01_g11840
Zmay100217129	Zmay100502464
Zmay541684	Zmay100271892
Zmay100384337	Zmay100279914
Zmay100217237	Zmay100193098
Zmay100502174	Zmay100502464
Zmay100280414	Zmay100381947
Zmay103629196	Zmay103635944
Zmay103631785	cpa_25.116cpa
Zmay103635944	cpa_114.55cpa
CquiAUR62028373	Zmay100279914
CquiAUR62009883	Zmay103631785
Zmay541684	cru_10025387
Zmay541684	cru_10018526
Zmay100280414	cru_10026667
Zmay103635944	cru_10025387
Zmay541684	csa_065640
Zmay103629196	csa_307230
Csat104781370	Zmay541684
Csat104786846	Zmay541684
Csat104700671	Zmay541684
Zmay103631785	dca_007644
Zmay541684	dca_018848
Zmay100384337	dca_017924
Zmay103629196	dca_015264
Zmay100279914	dca_017924
Zmay100279914	dca_016319
Zmay100279914	dca_025537
Zmay103635944	dca_005288
Zmay100384122	egr_C02333
Zmay103629196	egr_A01182
Zmay103629196	egr_B02453
Zmay103629196	egr_G02793
Zmay100279914	egr_C00238
Zmay100279914	egr_F03987
Zmay103635944	egr_A01182
Zmay103635944	egr_B02453
Zmay100217129	fve_02623
Zmay103631785	fve_07424
Zmay103647485	fve_28574
Zmay100285604	fve_28574
Zmay100384380	fve_02623
Zmay103631785	gma_07G038200
Zmay100384337	gma_07G021000
Zmay100384337	gma_08G220800
Zmay541684	gma_15G044400
Zmay103631785	gma_16G007400
Zmay100384337	gma_17G070800
Zmay103629196	gma_03G177500
Zmay103629196	gma_12G073300
Zmay103629196	gma_13G329700
Zmay103629196	gma_19G178200
Zmay103629196	gma_U022100
Zmay100279914	gma_02G207100
Zmay100279914	gma_07G021000
Zmay100279914	gma_08G220800
Zmay100279914	gma_17G070800
Zmay103635944	gma_03G177500
Zmay103635944	gma_13G329700
Zmay103635944	gma_15G044400
Zmay103638861	gma_13G096900
Zmay103638861	gma_17G062600
Zmay541684	gra_002G251500
Zmay541684	gra_003G139800
Zmay100217129	gra_007G226500
Zmay541684	gra_009G104200
Zmay100217129	gra_010G028100
Zmay103629196	gra_002G251500
Zmay100279914	gra_009G008800
Zmay100502464	gra_010G028100
Zmay103635944	gra_002G251500
Zmay103635944	gra_003G139800
Zmay103635944	gra_009G104200
Zmay103631785	hel_Ha4_00023704
Zmay100384463	HORVU4Hr1G052870
Zmay100217129	HORVU5Hr1G098450
Zmay541684	HORVU5Hr1G112440
Zmay100280414	HORVU2Hr1G113880
Zmay100217237	HORVU5Hr1G045290
Zmay103650883	HORVU3Hr1G089160
Zmay103651087	HORVU5Hr1G045290
Zmay100193098	HORVU5Hr1G045290
Zmay100281144	HORVU2Hr1G087310
Zmay100281144	HORVU6Hr1G057060
Zmay100193057	HORVU6Hr1G075640
Zmay100502464	HORVU2Hr1G061430
Zmay100502464	HORVU5Hr1G098450
Zmay103635944	HORVU1Hr1G011800
Zmay100384380	HORVU4Hr1G065990
Zmay732805	HORVU7Hr1G116220
Zmay103638861	HORVU7Hr1G111060
Zmay100381947	HORVU2Hr1G113880
Inil109187315	Zmay103631785
Inil109166146	Zmay100279914
Lang109347048	Zmay103638861
Lang109347048	Zmay103638861
Lang109355606	Zmay103638861
Lang109351048	Zmay541684
Lang109355350	Zmay541684
Lang109358697	Zmay103635944
Zmay100279914	lja_3g3v2060630.1lja
Zmay103635944	lja_1g3v4578960.1lja
Zmay103629196	lus_10023482
Zmay103629196	lus_10019905
Zmay103629196	lus_10040365
Zmay100217129	mdo_0000187703
Zmay103631785	mes_04G144500
Zmay103631785	mes_11G020300
Zmay100217129	mes_18G050000
Zmay103629196	mes_04G027000
Zmay103629196	mes_10G041100
Zmay103629196	mes_11G139300
Zmay100279914	mes_04G100700
Zmay103635944	mes_11G139300
Zmay100384337	mgu_J01396
Zmay100384337	mgu_D01147
Zmay103631785	mgu_I01073
Zmay100279914	mgu_J01396
Zmay100279914	mgu_K00298
Zmay100279914	mgu_D01147
Zmay100384337	mtr_4g130270
Zmay541684	mtr_7g061190
Zmay103629196	mtr_4g061200
Zmay103629196	mtr_7g100590
Zmay100279914	mtr_4g130270
Zmay103631785	nnu_11841
Zmay100217129	nnu_25658
Zmay103631785	nnu_05104
Zmay100217129	nnu_13819
Zmay103629196	nnu_15241
Zmay103629196	nnu_12443
Zmay100279914	nnu_21756
Zmay100502464	nnu_13819
Zmay103635944	nnu_15241
Zmay103635944	nnu_12443
Zmay103638861	nnu_14749
Zmay103631785	ogl_03G0053700
Zmay100217129	ogl_03G0326600
Zmay541684	ogl_03G0357200
Zmay541684	ogl_05G0015400
Zmay541684	ogl_07G0068600
Zmay100384337	ogl_08G0142100
Zmay100384337	ogl_09G0079700
Zmay100217237	ogl_11G0014900
Zmay100502174	ogl_03G0326600
Zmay100384122	ogl_04G0240800
Zmay100280414	ogl_04G0237800
Zmay103650883	ogl_01G0345800
Zmay103651087	ogl_01G0286200
Zmay100193098	ogl_11G0014900
Zmay100193098	ogl_12G0015400
Zmay100193057	ogl_02G0280000
Zmay100281144	ogl_02G0207800
Zmay100281144	ogl_04G0150400
Zmay103629196	ogl_05G0015400
Zmay100271892	ogl_03G0357200
Zmay100502464	ogl_03G0326600
Zmay100271892	ogl_07G0068600
Zmay100279914	ogl_08G0142100
Zmay100279914	ogl_09G0079700
Zmay103635944	ogl_05G0015400
Zmay100384380	ogl_03G0090300
Zmay103638091	ogl_06G0029800
Zmay732805	ogl_06G0185200
Zmay103638861	ogl_06G0196000
Zmay100381947	ogl_04G0237800
Zmay100193301	ogl_08G0037300
Zmay103631785	pax_00038g02140
Zmay100281239	pax_00102g01437
Zmay103629196	pax_00005g00506
Zmay103629196	pax_00472g00069
Zmay100217129	pbr_019788.1
Zmay103629196	pbr_022083.1
Zmay103629196	pbr_008289.1
Zmay103629196	pbr_033937.1
Zmay103635944	pbr_008289.1
Zmay100217129	pmu_005440
Zmay103631785	pmu_013276
Zmay100279914	pmu_013856
Zmay100217129	ppe_1G418600
Zmay103631785	ppe_3G042000
Zmay103629196	ppe_2G220100
Zmay103629196	ppe_6G242400
Zmay103629196	ppe_6G091100
Zmay100279914	ppe_3G104100
Zmay103635944	ppe_6G242400
Zmay103631785	ptr_001G169500
Zmay100217129	ptr_002G114800
Zmay103631785	ptr_003G064700
Zmay100384337	ptr_018G102200
Zmay100280414	ptr_007G046200
Zmay103629196	ptr_006G132400
Zmay103629196	ptr_008G045300
Zmay103629196	ptr_016G084500
Zmay100279914	ptr_001G041500
Zmay100502464	ptr_002G114800
Zmay100279914	ptr_003G185300
Zmay100279914	ptr_006G179900
Zmay100279914	ptr_018G102200
Zmay103635944	ptr_008G045300
Zmay103635944	ptr_010G216200
Zmay100384337	pvu_003G153100
Zmay103631785	pvu_010G130200
Zmay541684	pvu_011G071100
Zmay100280414	pvu_003G241900
Zmay103629196	pvu_001G174400
Zmay103629196	pvu_005G138300
Zmay103629196	pvu_011G071100
Zmay100279914	pvu_003G153100
Zmay100286307	pvu_003G107900
Zmay103635944	pvu_001G174400
Zmay103635944	pvu_005G138300
Zmay103638861	pvu_003G144500
Zmay103631785	rco_29706.t000016
Zmay100217129	rco_30170.t000080
Zmay103629196	rco_29805.t000025
Zmay100502464	rco_30170.t000080
Zmay103635944	rco_29805.t000025
Zmay100384380	rco_30170.t000080
Zmay103647602	roc_G14850
Zmay100281239	roc_G14850
Zmay103627544	roc_G14850
Zmay103629196	roc_G11576
Zmay100272507	roc_G14850
Zmay103635944	roc_G11576
Zmay100280414	sir_scaffold2426_191sir
Zmay100279914	sir_scaffold2049_123sir
Zmay103631785	sly_03g123430.2sly
Zmay100217129	sly_04g077490.2sly
Zmay103629196	sly_09g007260.2sly
Zmay103629196	sly_10g084340.1sly
Zmay103629196	sly_11g072600.1sly
Zmay100502464	sly_04g077490.2sly
Zmay103631785	stu_02009171
Zmay100217129	stu_00004921
Zmay103629196	stu_00025390
Zmay100502464	stu_00004921
Zmay100384463	tae_Traes_4AS_A1A963CC4
Zmay100384463	tae_Traes_4BL_21E038CCB
Zmay103631785	tae_Traes_4BL_5D316DD23
Zmay100217129	tae_Traes_5AL_63F3CF30A
Zmay100217129	tae_Traes_5BL_E491AA5F3
Zmay541684	tae_Traes_5BL_5117B3E2A
Zmay100217129	tae_Traes_5DL_B25AF1570
Zmay100384122	tae_Traes_2DL_1074BF139
Zmay100384122	tae_Traes_2DL_06EBB4DE9
Zmay103650883	tae_TRAES3BF114600210CFD
Zmay103651087	tae_TRAES3BF099200070CFD
Zmay103650883	tae_Traes_3DL_83B339561
Zmay100193057	tae_Traes_6AL_CE4E76E1A
Zmay100193057	tae_Traes_6AL_CE4E76E1A
Zmay100193057	tae_Traes_6DL_2BAA4B7AA
Zmay103629196	tae_Traes_1AS_90F3120F8
Zmay100502464	tae_Traes_5BL_E491AA5F3
Zmay100279914	tae_Traes_5BL_B6C71B544
Zmay103638861	tae_Traes_7AL_C5F8733D0
Zmay103638861	tae_Traes_7DL_FBE71A7AE
Zmay732805	tae_Traes_7DL_7B0ABD21E
Zmay100381947	tae_Traes_2AL_5BA7E2623
Zmay100217129	tca_000844
Zmay103631785	tca_029127
Zmay100217129	tca_034652
Zmay100280414	tca_000665
Zmay103629196	tca_043051
Zmay103629196	tca_022077
Zmay100279914	tca_027569
Zmay100502464	tca_034652
Zmay100279914	tca_038442
Zmay103635944	tca_043051
Zmay103635944	tca_022077
Zmay100384380	tca_034652
Zmay541684	thh_10016626m
Zmay541684	thh_10010513m
Zmay100280414	thh_10004742m
Zmay100279914	thh_10018877m
Zmay103635944	thh_10016626m
Zmay103636617	tpr_gene33473
Zmay100279914	tpr_gene24861
Zmay541684	tsa_Ts5g07970
Zmay541684	van_0010ss01790.1
Zmay541684	van_0021ss01810.1
Zmay103631785	van_0071ss00560.1
Zmay100384725	van_04g05120.1
Zmay103629196	van_04g14730.1
Zmay103629196	van_0010ss01790.1
Zmay103629196	van_0021ss01810.1
Zmay100279914	van_11g12140.1
Zmay103635944	van_0021ss01810.1
Zmay109943658	vra_04g08300
Zmay541684	vra_04g02560
Zmay100384337	vra_07g21630
Zmay103631785	vra_09g02470
Zmay103627498	vra_04g08300
Zmay103629196	vra_02g05460
Zmay103629196	vra_04g02560
Zmay100279914	vra_07g21630
Zmay103635944	vra_04g02560
Zmay100217129	vvi_01009293001
Zmay541684	vvi_01025548001
Zmay103631785	vvi_01016764001
Zmay103629196	vvi_01025100001
Zmay103629196	vvi_01025548001
Zmay100502464	vvi_01009293001
Zmay103635944	vvi_01025100001
Zmay103635944	vvi_01025548001
Zmay100384380	vvi_01009293001
Zmay103631785	zma_GRMZM2G399072
Zmay100384463	zma_GRMZM2G317160
Zmay100384337	zma_GRMZM2G131266
Zmay100217129	zma_GRMZM2G028151
Zmay541684	zma_GRMZM5G862109
Zmay100217129	zma_GRMZM2G146688
Zmay100217129	zma_GRMZM2G091527
Zmay100217129	zma_GRMZM2G008234
Zmay100280414	zma_GRMZM2G076602
Zmay100384122	zma_GRMZM2G086573
Zmay100280414	zma_GRMZM2G174784
Zmay100217237	zma_GRMZM2G124524
Zmay100502174	zma_GRMZM2G146688
Zmay100217237	zma_GRMZM2G174834
Zmay100502174	zma_GRMZM2G008234
Zmay103650883	zma_GRMZM2G141638
Zmay103651087	zma_GRMZM2G451031
Zmay100193098	zma_GRMZM2G124524
Zmay100193098	zma_GRMZM2G174834
Zmay100281144	zma_GRMZM2G366434
Zmay100193057	zma_GRMZM2G130459
Zmay103630034	zma_GRMZM2G063994
Zmay103629196	zma_GRMZM2G416701
Zmay103629196	zma_GRMZM2G700665
Zmay100271892	zma_GRMZM5G862109
Zmay100502464	zma_GRMZM2G028151
Zmay100279914	zma_GRMZM2G131266
Zmay100502464	zma_GRMZM2G146688
Zmay100502464	zma_GRMZM2G008234
Zmay100271892	zma_GRMZM2G176175
Zmay100279914	zma_GRMZM2G141219
Zmay103635944	zma_GRMZM2G416701
Zmay103635944	zma_GRMZM2G700665
Zmay103635988	zma_GRMZM2G113078
Zmay100384380	zma_GRMZM2G021573
Zmay103638091	zma_GRMZM2G073982
Zmay732805	zma_GRMZM2G160730
Zmay103638861	zma_GRMZM2G139082
Zmay100193301	zma_GRMZM2G022359
Zmay100381947	zma_GRMZM2G076602
Zmay100381947	zma_GRMZM2G174784
aco_013781	zom_171g00170
Aoff109833510	zom_87g00240
Aoff109842279	zom_169g00300
Bpen1260993647	zom_142g00200
coc_06_g13190	zom_169g00300
cpa_55.116cpa	zom_142g00200
mac_03_09270.1mac	zom_74g00070
mac_09_13230.1mac	zom_169g00300
nnu_05104	zom_87g00240
nnu_11841	zom_87g00240
nnu_21756	zom_50g00120
nnu_13608	zom_142g00200
ptr_007G046200	zom_142g00200
spo_12G0049400	zom_50g00120
spo_4G0068700	zom_166g00650
spo_4G0068700	zom_230g00110
tca_000665	zom_142g00200
vvi_01022081001	zom_142g00200
Xvis03_211475	zom_74g00070
Xvis03_203526	zom_74g00070

### Sheet: EREBP subclades
Subclade	HMMERlog
AP2-L	aar_AA16G00088
AP2-L	aar_AA19G00471
AP2-L	aar_AA60G00285
AP2-L	aar_AA91G00006
AP2-L	ach_Achn124211
AP2-L	ach_Achn153511
AP2-L	ach_Achn183711
AP2-L	ach_Achn213081
AP2-L	ach_Achn241351
AP2-L	ach_Achn298271
AP2-L	ach_Achn299081
AP2-L	ach_Achn344321
AP2-L	ach_Achn354791
AP2-L	aco_002309
AP2-L	aco_011488
AP2-L	aco_014708
AP2-L	adu_Aradu.P6UBG
AP2-L	adu_Aradu.QYV19
AP2-L	adu_Aradu.S9CWT
AP2-L	adu_Aradu.UA79E
AP2-L	adu_Aradu.VJK1R
AP2-L	AhypAH003642
AP2-L	AhypAH006760
AP2-L	AhypAH007808
AP2-L	AhypAH013369
AP2-L	AhypAH020400
AP2-L	AhypAH023515
AP2-L	Alp145830
AP2-L	Alp207710
AP2-L	Alp287630
AP2-L	AlyrAL4G36560
AP2-L	AlyrAL4G40020
AP2-L	AlyrAL5G36100
AP2-L	AlyrAL71U10070
AP2-L	AlyrAL8G36720
AP2-L	Aoff109831607
AP2-L	Aoff109847780
AP2-L	ata_EMT05042
AP2-L	ata_EMT05769
AP2-L	ata_EMT13393
AP2-L	ath_AT2G39250
AP2-L	ath_AT2G41710
AP2-L	ath_AT3G54990
AP2-L	ath_AT5G60120
AP2-L	atr_scaffold00159.24atr
AP2-L	bdi_Bradi2g26987
AP2-L	bnp_BnaA02g06490D
AP2-L	bnp_BnaA03g19580D
AP2-L	bnp_BnaA05g02350D
AP2-L	bnp_BnaA09g54740D
AP2-L	bnp_BnaA10g12950D
AP2-L	bnp_BnaC03g23470D
AP2-L	bnp_BnaC04g02040D
AP2-L	bnp_BnaC06g15540D
AP2-L	bnp_BnaC08g25840D
AP2-L	bnp_BnaC09g35430D
AP2-L	bnp_BnaCnng71740D
AP2-L	bol_Bo2g025090
AP2-L	bol_Bo3g035770
AP2-L	bol_Bo4g013420
AP2-L	bol_Bo6g068410
AP2-L	bol_Bo8g087280
AP2-L	bol_Bo9g141100
AP2-L	Bostr.0697s0115
AP2-L	Bostr.11568s0008
AP2-L	Bostr.23794s0149
AP2-L	Bostr.26833s0222
AP2-L	Bpen1261003710
AP2-L	Bpen1261020304
AP2-L	Bpen1261022506
AP2-L	Bpen1261022508
AP2-L	bra_B01045
AP2-L	bra_C02132
AP2-L	bra_E00234
AP2-L	bra_I03764
AP2-L	bra_J01371
AP2-L	car_06958.1
AP2-L	car_11224.1
AP2-L	car_16856.1
AP2-L	cca_09461
AP2-L	cca_23838
AP2-L	cgr_0716s0040
AP2-L	cgr_0914s0005
AP2-L	cgr_1317s0005
AP2-L	cgr_1742s0021
AP2-L	cgy_12375
AP2-L	cgy_14577
AP2-L	cgy_18199
AP2-L	cgy_19667
AP2-L	cgy_26075
AP2-L	cla_020081
AP2-L	cla_021881
AP2-L	cme_3C009804
AP2-L	cme_3C011722
AP2-L	cme_3C012314
AP2-L	cme_3C027183
AP2-L	cmo_s02994_0.11_1
AP2-L	cpa_129.70cpa
AP2-L	cpa_224.4cpa
AP2-L	cpa_99.39cpa
AP2-L	CquiAUR62000280
AP2-L	CquiAUR62003911
AP2-L	CquiAUR62025378
AP2-L	CquiAUR62026048
AP2-L	cru_10018526
AP2-L	cru_10023272
AP2-L	cru_10023614
AP2-L	cru_10026292
AP2-L	csa_165940
AP2-L	csa_338170
AP2-L	Csat104712110
AP2-L	Csat104726607
AP2-L	Csat104737483
AP2-L	Csat104762125
AP2-L	Csat104781370
AP2-L	Csat104782377
AP2-L	Csat104782664
AP2-L	Csat104785520
AP2-L	Csat104791777
AP2-L	Csat104792742
AP2-L	Csat104793087
AP2-L	Csat109124409
AP2-L	csi_1g018292
AP2-L	csi_1g041657
AP2-L	dca_003445
AP2-L	dca_004450
AP2-L	dca_009065
AP2-L	dca_017975
AP2-L	dca_019145
AP2-L	Dcat110093714
AP2-L	Dcat110111961
AP2-L	egr_A01182
AP2-L	egr_A02341
AP2-L	egr_G02636
AP2-L	egr_G02793
AP2-L	egu_sc00022_596
AP2-L	egu_sc00036_245
AP2-L	fve_02470
AP2-L	fve_23316
AP2-L	gma_02G087400
AP2-L	gma_02G185200
AP2-L	gma_03G136100
AP2-L	gma_10G116600
AP2-L	gma_11G053800
AP2-L	gma_19G138000
AP2-L	gra_003G091500
AP2-L	gra_003G139800
AP2-L	gra_011G241700
AP2-L	hel_Ha10_00001735
AP2-L	hel_Ha12_00032903
AP2-L	hel_Ha4_00024990
AP2-L	hel_Ha8_00042461
AP2-L	Inil109164988
AP2-L	jcu_4S00613.10jcu
AP2-L	jre_00020170
AP2-L	jre_00020478
AP2-L	jre_00020979
AP2-L	jre_00031803
AP2-L	lal_C72903_2lal
AP2-L	lal_scaffold1512_15lal
AP2-L	lal_scaffold2365_17lal
AP2-L	lal_scaffold604_12lal
AP2-L	Lang109334306
AP2-L	Lang109342033
AP2-L	Lang109346040
AP2-L	Lang109348210
AP2-L	Lang109351048
AP2-L	lja_0g3v0070699.1lja
AP2-L	lja_0g3v0092269.1lja
AP2-L	lja_0g3v0273719.1lja
AP2-L	lja_1g3v4241090.1lja
AP2-L	lja_2g3v1034640.1lja
AP2-L	lja_2g3v1338880.1lja
AP2-L	lja_3g3v2060630.1lja
AP2-L	lja_3g3v2612440.1lja
AP2-L	lja_4g3v2120330.1lja
AP2-L	lja_6g3v1048880.1lja
AP2-L	lmi_014701
AP2-L	lmi_018562
AP2-L	lpe_05G11930.1lpe
AP2-L	lpe_06G02660.1lpe
AP2-L	Lsat8_117021
AP2-L	Lsat8_78400
AP2-L	Lsat9_30600
AP2-L	lus_10000965
AP2-L	lus_10005513
AP2-L	lus_10011730
AP2-L	lus_10011731
AP2-L	lus_10015653
AP2-L	lus_10016245
AP2-L	lus_10040140
AP2-L	lus_10040365
AP2-L	mac_07_17760.1mac
AP2-L	mac_09_16130.1mac
AP2-L	mdo_0000296716
AP2-L	mdo_0000314518
AP2-L	mdo_0000612884
AP2-L	mdo_0000803527
AP2-L	mdo_0000825712
AP2-L	mes_07G101700
AP2-L	mes_09G020700
AP2-L	mgu_I00628
AP2-L	mgu_M01946
AP2-L	Mnot21399060
AP2-L	Mnot21403167
AP2-L	mtr_1g049140
AP2-L	mtr_7g091390
AP2-L	Nattg14482
AP2-L	Nattg33107
AP2-L	nbe_NbS00011766g0007
AP2-L	nnu_01815
AP2-L	nnu_10771
AP2-L	Nsyl104210514
AP2-L	Nsyl104231778
AP2-L	Nsyl104232360
AP2-L	Nsyl104234890
AP2-L	Ntom104091008
AP2-L	Ntom104106250
AP2-L	Ntom104121008
AP2-L	ogl_05G0129100
AP2-L	oru_ORUFI02G34150.3oru
AP2-L	oru_ORUFI05G16140.1oru
AP2-L	oru_ORUFI06G25070.1oru
AP2-L	osa_LOC_Os01g59780osa
AP2-L	osa_LOC_Os06g44750osa
AP2-L	osa_LOC_Os08g34360osa
AP2-L	oth_05214
AP2-L	pax_01024g00326
AP2-L	pbr_002042.1
AP2-L	pbr_022437.1
AP2-L	pbr_023949.1
AP2-L	Pdac103716427
AP2-L	Pdac103721225
AP2-L	peq_20067
AP2-L	peq_30415
AP2-L	phe_PH01000135G0570
AP2-L	phe_PH01000604G0580
AP2-L	phe_PH01001057G0460
AP2-L	pmu_018608
AP2-L	ppe_2G220100
AP2-L	ppe_7G058300
AP2-L	ptr_006G049700
AP2-L	ptr_007G043400
AP2-L	ptr_016G056400
AP2-L	pvu_001G131300
AP2-L	pvu_007G240200
AP2-L	rco_29562.t000001
AP2-L	rco_30006.t000008
AP2-L	rco_30170.t000080
AP2-L	rco_30170.t000081
AP2-L	roc_G12023
AP2-L	roc_G22445
AP2-L	roc_G23711
AP2-L	rra_1012_p2
AP2-L	rra_11758_p1
AP2-L	rra_12665_p1
AP2-L	rra_4351_p1
AP2-L	rra_494_p7
AP2-L	rra_5891_p1
AP2-L	sbi_009G124200
AP2-L	sin_1000313
AP2-L	sin_1000334
AP2-L	sin_1009815
AP2-L	sin_1023649
AP2-L	sir_scaffold1232_9sir
AP2-L	sir_scaffold1499_32sir
AP2-L	sir_scaffold2084_5sir
AP2-L	sit_3G257700
AP2-L	sit_5G061200
AP2-L	sly_02g030210.2sly
AP2-L	sme_01372.1_g00001.1
AP2-L	sme_02456.1_g00003.1
AP2-L	sme_02908.1_g00002.1
AP2-L	sme_07028.1_g00002.1
AP2-L	sol_021340_itnu.t1
AP2-L	sol_192560_dzus.t1
AP2-L	sol_199270_qtpw.t1
AP2-L	spa_c0002_00843
AP2-L	spa_c0003_00121
AP2-L	spa_c0004_00596
AP2-L	spa_c0007_00846
AP2-L	spa_c0240_00002
AP2-L	spe_02g009530.1
AP2-L	spo_3G0110100
AP2-L	stu_00012038
AP2-L	stu_00014157
AP2-L	stu_00028913
AP2-L	stu_01009171
AP2-L	stu_01021429
AP2-L	tae_Traes_2AL_5BA7E2623
AP2-L	tae_Traes_4AS_A1A963CC4
AP2-L	tae_Traes_4BL_21E038CCB
AP2-L	tae_Traes_5BL_5117B3E2A
AP2-L	tae_Traes_5DL_E88449625
AP2-L	tae_Traes_6AS_53FA034C9
AP2-L	tae_Traes_7AL_C5F8733D0
AP2-L	tae_Traes_7BL_9FED7F55E
AP2-L	tae_Traes_7DL_FBE71A7AE
AP2-L	tca_024554
AP2-L	tca_025083
AP2-L	tha_Th2v03461
AP2-L	tha_Th2v03533
AP2-L	tha_Th2v06646
AP2-L	tha_Th2v06809
AP2-L	tha_Th2v09205
AP2-L	tha_Th2v15345
AP2-L	tha_Th2v15507
AP2-L	tha_Th2v17762
AP2-L	tha_Th2v21262
AP2-L	thh_10010513m
AP2-L	thh_10011985m
AP2-L	thh_10013367m
AP2-L	thh_10016812m
AP2-L	thh_10016828m
AP2-L	tpr_gene14499
AP2-L	tpr_gene14509
AP2-L	tpr_gene35703
AP2-L	tpr_gene3700
AP2-L	tsa_Ts1g38940
AP2-L	tsa_Ts4g27310
AP2-L	tsa_Ts5g07970
AP2-L	tsa_Ts6g24190
AP2-L	tsa_Ts6g35990
AP2-L	tur_TRIUR3_07433
AP2-L	tur_TRIUR3_24919
AP2-L	ugi_Scf00049.g5355ugi
AP2-L	ugi_Scf00143.g10377ugi
AP2-L	ugi_Scf00246.g13682ugi
AP2-L	ugi_Scf00493.g18579ugi
AP2-L	ugi_Scf00716.g21091ugi
AP2-L	ugi_Scf01072.g23583ugi
AP2-L	ugi_Scf01139.g23896ugi
AP2-L	ugi_Scf02089.g25633ugi
AP2-L	van_0057s00230.2
AP2-L	van_06g22890.1
AP2-L	van_09g03200.1
AP2-L	vra_05g03010
AP2-L	vvi_01019047001
AP2-L	vvi_01033273001
AP2-L	Xvis03_205997
AP2-L	Xvis03_208678
AP2-L	Xvis03_211696
AP2-L	Xvis03_220186
AP2-L	Zjuj107412703
AP2-L	Zjuj107424542
AP2-L	Zjuj107431731
AP2-L	zma_GRMZM2G008234
AP2-L	zma_GRMZM2G013657
AP2-L	zma_GRMZM2G065678
AP2-L	zma_GRMZM2G076602
AP2-L	zma_GRMZM2G146688
AP2-L	Zmay100279334
AP2-L	Zmay100381947
AP2-L	Zmay100384122
AP2-L	zom_122g00260
AP2-L	zom_291g00180
AP2-L	zom_50g00130
I	aar_AA228G00003
I	aar_AA30G00360
I	aar_AA31G00169
I	aar_AA39G00420
I	aar_AA46G00120
I	aar_AA4G00243
I	aar_AA53G01310
I	aar_AA54G00084
I	aar_AA87G00382
I	ach_Achn087381
I	ach_Achn189151
I	ach_Achn253771
I	ach_Achn266591
I	aco_001190
I	aco_002824
I	aco_005509
I	aco_007650
I	aco_016346
I	AhypAH003525
I	AhypAH008771
I	AhypAH009987
I	AhypAH011316
I	AhypAH018083
I	AhypAH020602
I	Alp112100
I	Alp186260
I	Alp204380
I	Alp225740
I	Alp406830
I	Alp479840
I	Alp601350
I	Alp79960
I	Alp91750
I	AlyrAL1G35640
I	AlyrAL1G50830
I	AlyrAL2G10480
I	AlyrAL2G38380
I	AlyrAL3G54150
I	AlyrAL4G11690
I	AlyrAL7G11990
I	AlyrAL7G24460
I	AlyrAL7G42950
I	AlyrAL8G42630
I	Aoff109820352
I	Aoff109823446
I	Aoff109832686
I	ath_AT1G22190
I	ath_AT1G36060
I	ath_AT1G64380
I	ath_AT1G78080
I	ath_AT2G20880
I	ath_AT2G22200
I	ath_AT4G13620
I	ath_AT4G28140
I	ath_AT4G39780
I	ath_AT5G65130
I	atr_scaffold00009.427atr
I	atr_scaffold00010.176atr
I	atr_scaffold00089.56atr
I	atr_scaffold00107.26atr
I	bdi_Bradi1g45470
I	bdi_Bradi1g71740
I	bdi_Bradi3g24000
I	bdi_Bradi3g35560
I	bdi_Bradi3g49810
I	bdi_Bradi3g58980
I	bdi_Bradi4g29010
I	bdi_Bradi5g16450
I	bnp_BnaA01g05760D
I	bnp_BnaA01g16910D
I	bnp_BnaA02g18720D
I	bnp_BnaA02g34570D
I	bnp_BnaA03g49050D
I	bnp_BnaA03g54460D
I	bnp_BnaA04g12700D
I	bnp_BnaA06g24070D
I	bnp_BnaA06g24080D
I	bnp_BnaA07g20720D
I	bnp_BnaA07g33930D
I	bnp_BnaA08g13860D
I	bnp_BnaA08g16220D
I	bnp_BnaA09g12290D
I	bnp_BnaA09g30810D
I	bnp_BnaAnng09570D
I	bnp_BnaAnng29660D
I	bnp_BnaAnng37390D
I	bnp_BnaC01g00660D
I	bnp_BnaC01g20660D
I	bnp_BnaC02g24770D
I	bnp_BnaC02g43540D
I	bnp_BnaC03g49170D
I	bnp_BnaC03g60650D
I	bnp_BnaC04g34610D
I	bnp_BnaC04g55700D
I	bnp_BnaC05g17550D
I	bnp_BnaC05g27390D
I	bnp_BnaC06g20590D
I	bnp_BnaC06g38580D
I	bnp_BnaC07g46940D
I	bnp_BnaC07g50590D
I	bnp_BnaC08g12880D
I	bnp_BnaC08g36140D
I	bnp_BnaC09g11080D
I	bol_Bo00615s260
I	bol_Bo00790s010
I	bol_Bo04101s010
I	bol_Bo1g002840
I	bol_Bo1g051230
I	bol_Bo3g100470
I	bol_Bo3g152610
I	bol_Bo4g130860
I	bol_Bo4g149390
I	bol_Bo5g037400
I	bol_Bo5g069450
I	bol_Bo6g081850
I	bol_Bo6g121730
I	bol_Bo7g111910
I	bol_Bo7g119000
I	bol_Bo8g054130
I	bol_Bo8g102130
I	bol_Bo9g030900
I	Bostr.0568s0279
I	Bostr.12659s0070
I	Bostr.20129s0241
I	Bostr.2021s0122
I	Bostr.20910s0012
I	Bostr.25542s0167
I	Bostr.29223s0053
I	Bostr.5022s0013
I	Bostr.7867s0648
I	Bostr.7903s0066
I	Bpen1260976270
I	Bpen1260990938
I	Bpen1260997598
I	Bpen1261029861
I	Bpen1261030177
I	bra_A00041
I	bra_A01788
I	bra_B02302
I	bra_B03934
I	bra_D00707
I	bra_D01307
I	bra_E01859
I	bra_F02385
I	bra_F02386
I	bra_F03848
I	bra_G02121
I	bra_G03555
I	bra_H01496
I	bra_H01777
I	bra_I01326
I	bra_I03370
I	bra_I04678
I	bra_K00042
I	bra_K01713
I	bvu_Bv1_009470_kyxu
I	bvu_Bv3_065890_nand
I	bvu_Bv5_098930_sojm
I	bvu_Bv6_135390_gwrr
I	bvu_Bv9_208590_puum
I	can_Capana00g001882
I	can_Capana00g003399
I	can_Capana00g004506
I	can_Capana00g004561
I	can_Capana01g000160
I	can_Capana02g001903
I	can_Capana02g001904
I	can_Capana04g001107
I	can_Capana09g000917
I	car_00616.1
I	car_04008.1
I	car_09960.1
I	car_13294.1
I	car_16049.1
I	car_18549.1
I	car_22511.1
I	cca_05010
I	cca_13296
I	cca_22472
I	cca_23984
I	cca_25702
I	cca_27514
I	cca_46120
I	cgr_0062s0002
I	cgr_0096s0029
I	cgr_0917s0073
I	cgr_1225s0083
I	cgr_1707s0001
I	cgr_5414s0001
I	cgr_6748s0006
I	cgr_8551s0004
I	cgy_02144
I	cgy_03317
I	cgy_06493
I	cgy_06608
I	cgy_07520
I	cgy_08138
I	cgy_08248
I	cgy_09036
I	cgy_12658
I	cgy_18799
I	cgy_23165
I	cgy_24735
I	cla_002959
I	cla_007745
I	cla_010914
I	cla_010915
I	cla_011375
I	cla_013573
I	cla_014156
I	cla_022083
I	cla_023135
I	cme_3C005747
I	cme_3C007769
I	cme_3C010425
I	cme_3C011364
I	cme_3C013593
I	cme_3C016285
I	cme_3C018744
I	cme_3C020448
I	cmo_s00552_0.6_1
I	cmo_s01050_0.6_1
I	cmo_s03392_0.2_1
I	cmo_s06740_0.0_1
I	cmo_s11095_0.1_1
I	coc_03_g07870
I	coc_05_g06840
I	coc_07_g15390
I	coc_08_g15980
I	coc_10_g07460
I	cpa_34.132cpa
I	cpa_36.112cpa
I	cpa_71.10cpa
I	cpa_79.43cpa
I	cpa_996.1cpa
I	CquiAUR62002024
I	CquiAUR62003776
I	CquiAUR62010831
I	CquiAUR62018592
I	CquiAUR62018918
I	CquiAUR62019829
I	CquiAUR62020826
I	CquiAUR62027727
I	CquiAUR62037338
I	CquiAUR62044004
I	cru_10005203
I	cru_10006710
I	cru_10007787
I	cru_10009949
I	cru_10012538
I	cru_10014129
I	cru_10020567
I	cru_10020622
I	cru_10025369
I	cru_10026925
I	csa_064390
I	csa_104510
I	csa_118970
I	csa_154520
I	csa_193930
I	csa_303840
I	Csat104702591
I	Csat104702592
I	Csat104702761
I	Csat104704073
I	Csat104713485
I	Csat104713663
I	Csat104714803
I	Csat104716268
I	Csat104717399
I	Csat104720901
I	Csat104722092
I	Csat104723833
I	Csat104727161
I	Csat104729299
I	Csat104730540
I	Csat104733709
I	Csat104740921
I	Csat104742079
I	Csat104742868
I	Csat104751702
I	Csat104751862
I	Csat104753108
I	Csat104756569
I	Csat104762680
I	Csat104773186
I	Csat104776339
I	Csat104777491
I	Csat109125014
I	csi_1g015775
I	csi_1g017798
I	csi_1g018103
I	csi_1g039976
I	csi_1g045091
I	dca_005039
I	dca_008717
I	dca_011508
I	dca_012730
I	dca_012996
I	dca_014234
I	dca_021235
I	dca_024472
I	dca_026614
I	dca_027706
I	dca_029885
I	Dcat110099386
I	Dcat110101821
I	Dcat110103007
I	Dcat110106077
I	Dcat110108219
I	Dcat110109796
I	Dcat110110379
I	Dcat110112594
I	egr_D01731
I	egr_E00857
I	egr_F00497
I	egr_F02440
I	egr_H02782
I	egr_I00422
I	egr_K00961
I	egr_L03532
I	egu_sc00018_348
I	egu_sc00031_191
I	egu_sc00049_228
I	egu_sc00126_155
I	egu_sc00454_24
I	egu_sc01144_12
I	fve_06669
I	fve_16350
I	fve_17698
I	fve_22114
I	fve_32084
I	gma_01G225000
I	gma_04G103900
I	gma_05G179900
I	gma_06G105000
I	gma_06G295300
I	gma_08G137600
I	gma_10G193400
I	gma_11G018100
I	gma_11G239200
I	gma_12G110400
I	gma_12G203100
I	gma_13G088100
I	gma_13G298600
I	gma_14G171500
I	gma_18G018200
I	gma_20G197000
I	gra_002G018000
I	gra_003G038200
I	gra_004G133800
I	gra_005G093500
I	gra_005G202900
I	gra_006G207800
I	gra_006G222600
I	gra_007G026200
I	gra_007G240700
I	gra_008G153600
I	gra_008G253900
I	gra_009G238800
I	gra_010G043200
I	gra_011G157500
I	gra_012G130600
I	hel_Ha11_00029710
I	hel_Ha15_00039914
I	hel_Ha17_00007721
I	hel_Ha5_00005493
I	hel_Ha6_00048338
I	hel_Ha7_00045845
I	hel_Ha8_00042863
I	hlu_G014061
I	hlu_G035802
I	HORVU1Hr1G090250
I	HORVU5Hr1G058270
I	HORVU6Hr1G074970
I	HORVU7Hr1G037180
I	Inil109147719
I	Inil109149400
I	Inil109150401
I	Inil109155866
I	Inil109164654
I	Inil109170376
I	Inil109172586
I	Inil109175526
I	Inil109178527
I	Inil109187241
I	jcu_4S00096.180jcu
I	jcu_4S00098.220jcu
I	jcu_4S01198.20jcu
I	jcu_4S02295.20jcu
I	jcu_4S04974.10jcu
I	jre_00007075
I	jre_00008396
I	jre_00008861
I	jre_00009629
I	jre_00010818
I	jre_00016409
I	jre_00018201
I	jre_00020625
I	jre_00022209
I	jre_00023229
I	jre_00030406
I	lal_scaffold1222_7lal
I	lal_scaffold1364_19lal
I	lal_scaffold1365_17lal
I	lal_scaffold1465_7lal
I	lal_scaffold1489_2lal
I	lal_scaffold203_46lal
I	lal_scaffold3479_6lal
I	lal_scaffold360_10lal
I	lal_scaffold432_22lal
I	Lang109326131
I	Lang109326746
I	Lang109327429
I	Lang109328365
I	Lang109331054
I	Lang109331119
I	Lang109332433
I	Lang109332434
I	Lang109335680
I	Lang109337172
I	Lang109338158
I	Lang109340055
I	Lang109341783
I	Lang109348596
I	Lang109352524
I	Lang109355781
I	Lang109359363
I	Lang109360919
I	lja_0g3v0046879.1lja
I	lja_0g3v0101719.1lja
I	lja_0g3v0344459.1lja
I	lja_0g3v0360709.1lja
I	lja_2g3v2088190.1lja
I	lja_4g3v2820190.1lja
I	lmi_012183
I	lmi_013358
I	lmi_021414
I	lmi_021519
I	lmi_022022
I	lmi_022156
I	lmi_022178
I	lmi_022179
I	lmi_022248
I	lmi_022320
I	lpe_02G20750.1lpe
I	lpe_02G26860.1lpe
I	lpe_03G05980.1lpe
I	lpe_04G15780.1lpe
I	lpe_05G22130.1lpe
I	lpe_06G07210.1lpe
I	lpe_08G11750.1lpe
I	lpe_09G05410.1lpe
I	Lsat1_4460
I	Lsat1_71921
I	Lsat3_10461
I	Lsat6_103940
I	Lsat6_12261
I	Lsat6_60300
I	Lsat6_84541
I	Lsat7_105441
I	Lsat8_132101
I	Lsat9_43700
I	lus_10000582
I	lus_10001898
I	lus_10003889
I	lus_10007124
I	lus_10016669
I	lus_10016801
I	lus_10018578
I	lus_10019665
I	lus_10020913
I	lus_10022497
I	lus_10023102
I	lus_10033463
I	lus_10039809
I	mac_01_23350.1mac
I	mac_02_09470.1mac
I	mac_03_01540.1mac
I	mac_03_04220.1mac
I	mac_04_21570.1mac
I	mac_04_24880.1mac
I	mac_04_32660.1mac
I	mac_05_09130.1mac
I	mac_05_11800.1mac
I	mac_06_11920.1mac
I	mac_07_20590.1mac
I	mac_08_13160.1mac
I	mac_08_29050.1mac
I	mac_09_12570.1mac
I	mac_10_16950.1mac
I	mac_10_19030.1mac
I	mac_10_30380.1mac
I	mdo_0000218344
I	mdo_0000246184
I	mdo_0000292965
I	mdo_0000313476
I	mdo_0000401140
I	mdo_0000453797
I	mdo_0000633218
I	mdo_0000683814
I	mdo_0000764803
I	mdo_0000861708
I	mdo_0000865032
I	mes_02G010700
I	mes_02G154400
I	mes_03G147500
I	mes_12G087500
I	mes_12G136800
I	mes_13G093300
I	mes_13G148300
I	mes_15G053900
I	mes_18G069000
I	mgu_A00662
I	mgu_C00009
I	mgu_E01248
I	mgu_H01065
I	mgu_L00108
I	mgu_M00859
I	mgu_N00388
I	mgu_N02912
I	Mnot21383795
I	Mnot21387405
I	Mnot21387477
I	Mnot21394835
I	Mnot21404406
I	Mnot21404468
I	mtr_1g058800
I	mtr_1g090170
I	mtr_2g090235
I	mtr_3g074130
I	mtr_5g009410
I	mtr_5g062700
I	mtr_8g090350
I	Nattg03202
I	Nattg06847
I	Nattg14610
I	Nattg16120
I	Nattg17681
I	Nattg20188
I	Nattg30919
I	Nattg34477
I	Nattg42290
I	nbe_NbS00005163g0003
I	nbe_NbS00007425g0002
I	nbe_NbS00008118g0002
I	nbe_NbS00008891g0001
I	nbe_NbS00010431g0002
I	nbe_NbS00012878g0008
I	nbe_NbS00018136g0001
I	nbe_NbS00025118g0001
I	nbe_NbS00028930g0001
I	nbe_NbS00043421g0001
I	nbe_NbS00046725g0001
I	nbe_NbS00057913g0002
I	nbe_NbS00058873g0003
I	nnu_01190
I	nnu_01481
I	nnu_11041
I	nnu_16196
I	nnu_20241
I	nnu_22460
I	nnu_25189
I	Nsyl104212053
I	Nsyl104214287
I	Nsyl104228376
I	Nsyl104230263
I	Nsyl104230390
I	Nsyl104234504
I	Nsyl104235483
I	Nsyl104243829
I	Nsyl104244440
I	Ntom104087123
I	Ntom104089048
I	Ntom104089154
I	Ntom104099071
I	Ntom104101945
I	Ntom104106545
I	Ntom104108257
I	Ntom104109196
I	Ntom104111096
I	Ntom108943937
I	ogl_02G0283200
I	ogl_03G0064600
I	ogl_03G0412600
I	ogl_04G0165700
I	ogl_05G0229700
I	ogl_06G0073600
I	ogl_08G0124900
I	ogl_10G0064900
I	oru_ORUFI02G26760.1oru
I	oru_ORUFI02G34460.1oru
I	oru_ORUFI03G06570.1oru
I	oru_ORUFI04G20990.1oru
I	oru_ORUFI05G28440.1oru
I	oru_ORUFI08G16150.1oru
I	oru_ORUFI09G08380.1oru
I	oru_ORUFI10G08210.1oru
I	osa_LOC_Os02g42585osa
I	osa_LOC_Os02g51670osa
I	osa_LOC_Os03g09170osa
I	osa_LOC_Os04g44670osa
I	osa_LOC_Os05g49700osa
I	osa_LOC_Os06g11860osa
I	osa_LOC_Os08g31580osa
I	osa_LOC_Os09g20350osa
I	osa_LOC_Os10g22600osa
I	pax_00000g00441
I	pax_00041g00061
I	pax_00074g00101
I	pax_00102g01713
I	pax_00132g00057
I	pax_00160g00148
I	pax_00422g00012
I	pax_02133g00004
I	pax_04031g00008
I	pbr_005446.1
I	pbr_007473.1
I	pbr_011145.1
I	pbr_016049.2
I	pbr_030932.1
I	pbr_032608.1
I	pbr_034761.1
I	pbr_039302.1
I	Pdac103696378
I	Pdac103697259
I	Pdac103698465
I	Pdac103699307
I	Pdac103701744
I	Pdac103707892
I	Pdac103708330
I	Pdac103717228
I	Pdac103720309
I	peq_06801
I	peq_10804
I	peq_16069
I	peq_21484
I	peq_25267
I	peq_42098
I	phe_PH01000034G0340
I	phe_PH01000046G1730
I	phe_PH01000049G1650
I	phe_PH01000080G1510
I	phe_PH01000088G0910
I	phe_PH01000129G0360
I	phe_PH01000201G0970
I	phe_PH01000242G1390
I	phe_PH01000355G0090
I	phe_PH01001360G0530
I	phe_PH01004791G0030
I	pmu_002052
I	pmu_004824
I	pmu_009494
I	pmu_024053
I	pmu_029511
I	ppe_1G008400
I	ppe_1G513600
I	ppe_3G009400
I	ppe_3G157100
I	ppe_5G117800
I	ppe_6G182200
I	ptr_001G092400
I	ptr_001G315300
I	ptr_002G094200
I	ptr_003G139300
I	ptr_005G077300
I	ptr_005G168700
I	ptr_007G090600
I	ptr_013G135600
I	ptr_017G055400
I	ptr_019G102200
I	pvu_001G251200
I	pvu_002G163700
I	pvu_002G254500
I	pvu_005G105200
I	pvu_007G135300
I	pvu_008G172200
I	pvu_009G029600
I	pvu_011G118600
I	rco_28206.t000006
I	rco_29904.t000055
I	rco_29908.t000056
I	rco_29983.t000126
I	rco_30190.t000061
I	roc_G09404
I	roc_G10689
I	roc_G18901
I	roc_G20504
I	roc_G22557
I	rra_10760_p1
I	rra_1231_p4
I	rra_12923_p1
I	rra_14084_p1
I	rra_1536_p3
I	rra_15566_p1
I	rra_1850_p4
I	rra_193_p4
I	rra_2315_p2
I	rra_2315_p3
I	rra_25_p3
I	rra_25501_p1
I	rra_32034_p1
I	rra_333_p4
I	rra_4930_p1
I	rra_606_p8
I	rra_6384_p2
I	sbi_001G473900
I	sbi_002G184400
I	sbi_004G227400
I	sbi_004G233200
I	sbi_006G156100
I	sbi_007G124100
I	sbi_009G238500
I	sbi_010G089700
I	sin_1004332
I	sin_1005162
I	sin_1014559
I	sin_1015746
I	sin_1017047
I	sin_1017978
I	sin_1019010
I	sin_1019697
I	sir_scaffold1130_40sir
I	sir_scaffold139_19sir
I	sir_scaffold146_61sir
I	sir_scaffold2073_41sir
I	sir_scaffold2193_27sir
I	sir_scaffold2292_97sir
I	sir_scaffold2426_63sir
I	sir_scaffold2444_59sir
I	sir_scaffold2446_63sir
I	sir_scaffold871_9sir
I	sit_1G248300
I	sit_1G323500
I	sit_2G188000
I	sit_3G139200
I	sit_4G092200
I	sit_6G141600
I	sit_7G176700
I	sit_9G268700
I	sit_9G509400
I	sly_04g054910.2sly
I	sly_04g072900.1sly
I	sly_07g054220.1sly
I	sly_08g082210.2sly
I	sly_09g091950.1sly
I	sly_12g013660.1sly
I	sly_12g056980.1sly
I	sme_00009.1_g00006.1
I	sme_00013.1_g00022.1
I	sme_00086.1_g00004.1
I	sme_00374.1_g00013.1
I	sme_02705.1_g00003.1
I	sme_03842.1_g00003.1
I	sme_04588.1_g00001.1
I	sol_039260_ugqa.t1
I	sol_061940_ygfc.t1
I	sol_066580_wmtd.t1
I	sol_104320_safu.t1
I	sol_172920_ctky.t1
I	spa_c0001_01728
I	spa_c0001_02743
I	spa_c0003_00242
I	spa_c0006_00258
I	spa_c0013_00466
I	spa_c0014_00027
I	spa_c0017_00155
I	spa_c0020_00004
I	spa_c0026_00034
I	spa_c0026_00036
I	spa_c0027_00125
I	spa_c0182_00004
I	spe_00g003270.1
I	spe_04g024720.1
I	spe_04g029080.1
I	spe_07g028150.1
I	spe_08g004160.1
I	spe_08g030500.1
I	spe_09g034850.1
I	spe_12g007010.1
I	spo_11G0051700
I	spo_15G0009700
I	spo_20G0027700
I	spo_2G0118800
I	spo_7G0065200
I	stu_00005837
I	stu_00008538
I	stu_00009475
I	stu_00012154
I	stu_00015312
I	stu_00018352
I	stu_00020625
I	stu_00031294
I	stu_00041562
I	tae_Traes_4BL_71E35BBC1
I	tae_Traes_5BL_4D65B66E2
I	tae_Traes_6DL_FECA3FE13
I	tca_001147
I	tca_008066
I	tca_016452
I	tca_020321
I	tca_034939
I	tha_Th2v01544
I	tha_Th2v02348
I	tha_Th2v03197
I	tha_Th2v04216
I	tha_Th2v04758
I	tha_Th2v12643
I	tha_Th2v13639
I	tha_Th2v20453
I	tha_Th2v24237
I	tha_Th2v25336
I	tha_Th2v27967
I	tha_Th2v28799
I	thh_10000302m
I	thh_10003485m
I	thh_10005326m
I	thh_10008326m
I	thh_10018771m
I	thh_10023588m
I	thh_10025587m
I	thh_10025862m
I	thh_10025958m
I	tpr_gene2163
I	tpr_gene22199
I	tpr_gene31685
I	tpr_gene35202
I	tpr_gene6618
I	tsa_Ts-un0332-009
I	tsa_Ts1g19820
I	tsa_Ts1g32190
I	tsa_Ts2g00390
I	tsa_Ts2g33690
I	tsa_Ts4g01710
I	tsa_Ts5g35600
I	tsa_Ts7g10590
I	tsa_Ts7g27180
I	tsa_Ts7g37730
I	tur_TRIUR3_04409
I	ugi_Scf00001.g97ugi
I	ugi_Scf00155.g10828ugi
I	ugi_Scf00168.g11329ugi
I	ugi_Scf00189.g11960ugi
I	ugi_Scf00648.g20450ugi
I	ugi_Scf00756.g21465ugi
I	ugi_Scf00913.g22678ugi
I	ugi_Scf01255.g24311ugi
I	van_0017s00960.1
I	van_0045ss01540.1
I	van_0057ss00300.1
I	van_0159s00300.1
I	van_01g10050.1
I	van_06g09200.1
I	van_07g06850.2
I	vra_0086s00320
I	vra_02g08420
I	vra_02g12730
I	vra_05g07600
I	vra_06g07840
I	vra_07g18990
I	vra_08g15670
I	vra_10g06520
I	vra_11g01710
I	vra_11g13010
I	vvi_01002262001
I	vvi_01009007001
I	vvi_01019519001
I	vvi_01021060001
I	Xvis03_207972
I	Xvis03_212561
I	Xvis03_212893
I	Xvis03_215814
I	Xvis03_217306
I	Xvis03_218930
I	Xvis03_219377
I	Xvis03_220158
I	Xvis03_224815
I	Zjuj107405213
I	Zjuj107408332
I	Zjuj107417357
I	Zjuj107422481
I	Zjuj107429982
I	Zjuj107430137
I	zma_GRMZM2G003466
I	zma_GRMZM2G026926
I	zma_GRMZM2G029323
I	zma_GRMZM2G039870
I	zma_GRMZM2G040664
I	zma_GRMZM2G055204
I	zma_GRMZM2G061487
I	zma_GRMZM2G100982
I	zma_GRMZM2G113060
I	zma_GRMZM2G139765
I	zma_GRMZM2G141679
I	zma_GRMZM2G300924
I	zma_GRMZM5G846057
I	zma_GRMZM5G852704
I	Zmay100216971
I	Zmay100272581
I	Zmay100274117
I	Zmay100280553
I	Zmay100502435
I	Zmay103627463
I	Zmay103632654
I	Zmay103635354
I	Zmay103637851
I	Zmay103641866
I	Zmay103644933
I	Zmay103646159
I	Zmay109939235
I	Zmay542569
I	zom_224g00220
I	zom_2g03160
I	zom_61g00240
I	zom_82g00860
I	zom_89g01190
II	aar_AA102G00261
II	aar_AA29G00257
II	aar_AA31G00082
II	aar_AA31G00205
II	aar_AA31G00459
II	aar_AA39G00204
II	aar_AA39G00394
II	aar_AA39G00477
II	aar_AA46G00212
II	aar_AA54G00055
II	aar_AA8G00011
II	aar_AA8G00234
II	ach_Achn013101
II	ach_Achn023091
II	ach_Achn023491
II	ach_Achn037211
II	ach_Achn055051
II	ach_Achn117281
II	ach_Achn131671
II	ach_Achn159401
II	ach_Achn167681
II	ach_Achn204851
II	ach_Achn240471
II	ach_Achn243111
II	ach_Achn285481
II	ach_Achn299651
II	ach_Achn302861
II	ach_Achn305041
II	ach_Achn363841
II	ach_Achn371851
II	aco_002673
II	aco_012243
II	aco_018023
II	aco_018980
II	aco_024332
II	adu_Aradu.88AFG
II	AhypAH003943
II	AhypAH006131
II	AhypAH008898
II	AhypAH014322
II	AhypAH021093
II	Alp115390
II	Alp121820
II	Alp129500
II	Alp131520
II	Alp165860
II	Alp171160
II	Alp253030
II	Alp329440
II	Alp371580
II	Alp477020
II	Alp521300
II	Alp82560
II	AlyrAL1G31790
II	AlyrAL1G35110
II	AlyrAL1G36360
II	AlyrAL1G52490
II	AlyrAL1G53260
II	AlyrAL2G31170
II	AlyrAL2G34820
II	AlyrAL2G37850
II	AlyrAL4G13230
II	AlyrAL4G37940
II	AlyrAL5G30380
II	AlyrAL6G32920
II	AlyrAL6G41280
II	AlyrAL7G13660
II	AlyrAL7G21010
II	AlyrAL8G44150
II	ata_EMT08027
II	ata_EMT28518
II	ata_EMT29213
II	ata_EMT30392
II	ath_AT1G19210
II	ath_AT1G21910
II	ath_AT1G22810
II	ath_AT1G44830
II	ath_AT1G46768
II	ath_AT1G71520
II	ath_AT1G74930
II	ath_AT1G77640
II	ath_AT2G23340
II	ath_AT2G40220
II	ath_AT3G50260
II	ath_AT4G06746
II	ath_AT4G31060
II	ath_AT4G36900
II	ath_AT5G21960
II	ath_AT5G67190
II	atr_scaffold00007.27atr
II	atr_scaffold00007.391atr
II	atr_scaffold00007.392atr
II	atr_scaffold00025.300atr
II	atr_scaffold00051.83atr
II	atr_scaffold00099.14atr
II	bdi_Bradi1g46120
II	bdi_Bradi1g48320
II	bdi_Bradi1g67350
II	bdi_Bradi2g25050
II	bdi_Bradi2g29010
II	bdi_Bradi2g57201
II	bdi_Bradi3g37544
II	bdi_Bradi3g40343
II	bdi_Bradi3g56801
II	bdi_Bradi3g57862
II	bdi_Bradi3g60018
II	bdi_Bradi5g24110
II	bnp_BnaA01g00710D
II	bnp_BnaA01g06090D
II	bnp_BnaA02g15410D
II	bnp_BnaA03g18970D
II	bnp_BnaA03g53850D
II	bnp_BnaA04g13590D
II	bnp_BnaA07g10270D
II	bnp_BnaA07g10800D
II	bnp_BnaA07g12040D
II	bnp_BnaA07g21980D
II	bnp_BnaA07g29400D
II	bnp_BnaA07g31860D
II	bnp_BnaA07g33640D
II	bnp_BnaA08g04090D
II	bnp_BnaA08g12710D
II	bnp_BnaA08g22160D
II	bnp_BnaA09g07540D
II	bnp_BnaA09g30360D
II	bnp_BnaA09g44290D
II	bnp_BnaA10g27820D
II	bnp_BnaAnng03730D
II	bnp_BnaAnng28960D
II	bnp_BnaAnng29870D
II	bnp_BnaC01g01700D
II	bnp_BnaC01g07340D
II	bnp_BnaC03g72510D
II	bnp_BnaC04g35800D
II	bnp_BnaC05g17200D
II	bnp_BnaC05g18050D
II	bnp_BnaC06g00880D
II	bnp_BnaC06g22710D
II	bnp_BnaC06g32600D
II	bnp_BnaC06g35730D
II	bnp_BnaC06g38250D
II	bnp_BnaC07g13470D
II	bnp_BnaC07g14220D
II	bnp_BnaC07g16160D
II	bnp_BnaC08g04820D
II	bnp_BnaC08g18660D
II	bnp_BnaC08g20020D
II	bnp_BnaC08g21640D
II	bnp_BnaC08g36830D
II	bnp_BnaC09g07480D
II	bnp_BnaCnng27900D
II	bnp_BnaCnng39660D
II	bol_Bo1g004940
II	bol_Bo1g011650
II	bol_Bo2g023630
II	bol_Bo2g072950
II	bol_Bo3g015600
II	bol_Bo3g034810
II	bol_Bo4g025410
II	bol_Bo4g151460
II	bol_Bo5g034880
II	bol_Bo5g038890
II	bol_Bo6g004620
II	bol_Bo6g086740
II	bol_Bo6g113060
II	bol_Bo6g119120
II	bol_Bo6g121400
II	bol_Bo7g057680
II	bol_Bo7g059990
II	bol_Bo7g063980
II	bol_Bo7g118430
II	bol_Bo8g019370
II	bol_Bo8g068370
II	bol_Bo8g071150
II	bol_Bo8g079660
II	bol_Bo8g102870
II	bol_Bo9g020380
II	bol_Bo9g149820
II	Bostr.0568s0141
II	Bostr.10273s0198
II	Bostr.12302s0095
II	Bostr.12302s0138
II	Bostr.12659s0041
II	Bostr.12659s0135
II	Bostr.20129s0200
II	Bostr.23794s0036
II	Bostr.26527s0082
II	Bostr.27895s0153
II	Bostr.3288s0141
II	Bostr.3877s0058
II	Bostr.6864s0220
II	Bostr.7128s0526
II	Bostr.7867s0965
II	Bostr.7867s1581
II	Bpen1260982167
II	Bpen1260985493
II	Bpen1261017967
II	Bpen1261038831
II	Bpen1261048082
II	Bpen1261051330
II	bra_A00159
II	bra_A00653
II	bra_B00943
II	bra_B01960
II	bra_C00977
II	bra_C02064
II	bra_D01390
II	bra_E00562
II	bra_F01354
II	bra_G01025
II	bra_G01052
II	bra_G01190
II	bra_G02253
II	bra_G03053
II	bra_G03313
II	bra_G03526
II	bra_H00430
II	bra_H01375
II	bra_H02264
II	bra_H02380
II	bra_I00861
II	bra_I03288
II	bra_I03346
II	bra_I03383
II	bra_I04750
II	bra_J00642
II	bra_J01502
II	bra_K01031
II	bvu_Bv1_000090_pnxw
II	bvu_Bv2_023470_huft
II	bvu_Bv6_127190_stch
II	bvu_Bv8_190680_oogs
II	bvu_Bv8_190700_iajz
II	can_Capana02g003060
II	can_Capana03g002643
II	can_Capana04g000577
II	can_Capana04g002109
II	can_Capana06g001845
II	can_Capana09g000142
II	car_01715.1
II	car_01716.1
II	car_04259.1
II	car_09582.1
II	car_11524.1
II	car_13237.1
II	car_14884.1
II	car_22784.1
II	car_27494.1_scaffold08788
II	cca_04000
II	cca_05548
II	cca_12740
II	cca_24034
II	cca_32981
II	cca_33428
II	cca_35277
II	cca_35976
II	cca_38204
II	cca_38887
II	cca_41951
II	cgr_0096s0069
II	cgr_0114s0023
II	cgr_0342s0005
II	cgr_0380s0018
II	cgr_0402s0035
II	cgr_0706s0004
II	cgr_1192s0001
II	cgr_1735s0005
II	cgr_1961s0079
II	cgr_2306s0038
II	cgr_2418s0007
II	cgr_29993s0001
II	cgr_4909s0050
II	cgr_7053s0005
II	cgy_03039
II	cgy_03279
II	cgy_04390
II	cgy_04525
II	cgy_08922
II	cgy_13420
II	cgy_14896
II	cgy_15528
II	cgy_19773
II	cgy_20110
II	cgy_22522
II	cgy_22631
II	cgy_22916
II	cgy_29698
II	cla_006600
II	cla_007467
II	cla_011139
II	cla_011988
II	cla_013953
II	cla_013963
II	cla_020244
II	cla_020648
II	cla_021957
II	cla_022591
II	cla_023158
II	cme_3C007573
II	cme_3C008082
II	cme_3C008308
II	cme_3C010466
II	cme_3C010840
II	cme_3C015543
II	cme_3C016780
II	cme_3C016927
II	cme_3C020847
II	cme_3C027196
II	cme_3C027289
II	cmo_s00457_0.0_1
II	cmo_s00457_0.1_1
II	cmo_s00457_0.4_1
II	cmo_s01733_0.0_1
II	cmo_s02334_0.1_1
II	cmo_s03278_0.4_1
II	cmo_s04783_0.4_1
II	cmo_s05234_0.0_1
II	cmo_s25220_0.0_1
II	coc_00_g07520
II	coc_00_g07530
II	coc_02_g06230
II	coc_06_g12520
II	coc_07_g06220
II	coc_07_g20810
II	coc_08_g07780
II	coc_10_g04710
II	coc_10_g09120
II	coc_10_g10960
II	cpa_1288.2cpa
II	cpa_21.63cpa
II	cpa_266.5cpa
II	cpa_36.41cpa
II	cpa_91.71cpa
II	CquiAUR62003913
II	CquiAUR62004723
II	CquiAUR62016128
II	CquiAUR62022914
II	CquiAUR62023642
II	CquiAUR62041401
II	cru_10001903
II	cru_10005767
II	cru_10006208
II	cru_10010179
II	cru_10010259
II	cru_10010891
II	cru_10011394
II	cru_10011955
II	cru_10018162
II	cru_10020777
II	cru_10020965
II	cru_10022408
II	cru_10024198
II	cru_10025253
II	cru_10027999
II	csa_055920
II	csa_088640
II	csa_102560
II	csa_141980
II	csa_352470
II	csa_365220
II	csa_367300
II	csa_372760
II	csa_395960
II	Csat104701819
II	Csat104702224
II	Csat104702547
II	Csat104702865
II	Csat104706484
II	Csat104707144
II	Csat104711566
II	Csat104712727
II	Csat104713132
II	Csat104713434
II	Csat104715917
II	Csat104716402
II	Csat104720042
II	Csat104722275
II	Csat104727311
II	Csat104727534
II	Csat104727648
II	Csat104733195
II	Csat104736853
II	Csat104740617
II	Csat104740886
II	Csat104740986
II	Csat104742185
II	Csat104742228
II	Csat104744931
II	Csat104751001
II	Csat104751363
II	Csat104751659
II	Csat104751974
II	Csat104756262
II	Csat104756536
II	Csat104756629
II	Csat104757968
II	Csat104758006
II	Csat104762837
II	Csat104773817
II	Csat104776035
II	Csat104776310
II	Csat104776403
II	Csat104776404
II	Csat104777587
II	Csat104777644
II	Csat104780856
II	Csat104782496
II	Csat104785387
II	Csat104791252
II	Csat104792878
II	Csat109125025
II	csi_1g029068
II	csi_1g031669
II	csi_1g032258
II	csi_1g038194
II	csi_1g039680
II	csi_1g041516
II	dca_008814
II	dca_010871
II	dca_011934
II	dca_014103
II	dca_017405
II	dca_019428
II	dca_020448
II	dca_024771
II	dca_028477
II	Dcat110095684
II	Dcat110095855
II	Dcat110096991
II	Dcat110097214
II	Dcat110098714
II	Dcat110101604
II	Dcat110113332
II	Dcat110115745
II	Dcat110116094
II	egr_C00780
II	egr_C00781
II	egr_C03175
II	egr_C03297
II	egr_F00192
II	egr_F02317
II	egr_F02319
II	egr_F02967
II	egr_F03772
II	egr_F04365
II	egr_H02094
II	egu_sc00001_3190
II	egu_sc00011_709
II	egu_sc00031_499
II	egu_sc00033_149
II	egu_sc00035_617
II	egu_sc00035_628
II	egu_sc00045_5
II	egu_sc00121_9
II	egu_sc00263_82
II	egu_sc00272_13
II	fve_09137
II	fve_11145
II	fve_12919
II	fve_21003
II	fve_23873
II	fve_26530
II	fve_27062
II	gma_01G188600
II	gma_01G232000
II	gma_02G264700
II	gma_04G041200
II	gma_04G057700
II	gma_04G251400
II	gma_05G092800
II	gma_06G042100
II	gma_06G058400
II	gma_06G111300
II	gma_09G072000
II	gma_11G014800
II	gma_11G053600
II	gma_13G081600
II	gma_13G112400
II	gma_14G084700
II	gma_14G106200
II	gma_14G147500
II	gma_15G180000
II	gma_17G047300
II	gma_17G169800
II	gma_17G219700
II	gma_17G240100
II	gra_001G016800
II	gra_001G019100
II	gra_002G220900
II	gra_003G026100
II	gra_003G099700
II	gra_004G285200
II	gra_004G285900
II	gra_008G077900
II	gra_009G037000
II	gra_009G214300
II	gra_009G244500
II	gra_009G266200
II	gra_010G021900
II	gra_010G048900
II	gra_010G091100
II	gra_011G291900
II	gra_013G222700
II	hel_Ha14_00020283
II	hel_Ha15_00039089
II	hel_Ha3_00035475
II	hel_Ha3_00037001
II	hel_Ha4_00026087
II	hel_Ha4_00026091
II	hel_Ha4_00026093
II	hel_Ha4_00026094
II	hel_Ha6_00048870
II	hel_Ha9_00012800
II	HORVU3Hr1G026810
II	HORVU3Hr1G090740
II	HORVU4Hr1G061340
II	HORVU6Hr1G080340
II	HORVU7Hr1G026940
II	HORVU7Hr1G035440
II	Inil109147826
II	Inil109149127
II	Inil109152355
II	Inil109159880
II	Inil109163602
II	Inil109170214
II	Inil109171806
II	Inil109174506
II	Inil109175507
II	Inil109178515
II	Inil109187993
II	Inil109187994
II	Inil109189121
II	Inil109190551
II	jcu_4S00148.20jcu
II	jcu_4S00811.120jcu
II	jcu_4S00891.50jcu
II	jcu_4S01288.20jcu
II	jcu_4S02314.30jcu
II	jcu_4S02314.40jcu
II	jcu_4S08408.10jcu
II	jcu_4S13987.10jcu
II	jcu_4U31212.10jcu
II	jre_00006193
II	jre_00006315
II	jre_00009824
II	jre_00011347
II	jre_00015312
II	jre_00017604
II	jre_00017843
II	jre_00023169
II	jre_00029093
II	jre_00030420
II	jre_00031796
II	lal_C72057_6lal
II	lal_scaffold1214_47lal
II	lal_scaffold1225_29lal
II	lal_scaffold1466_18lal
II	lal_scaffold1466_42lal
II	lal_scaffold153_16lal
II	lal_scaffold1549_48lal
II	lal_scaffold1747_19lal
II	lal_scaffold1882_12lal
II	lal_scaffold2600_7lal
II	lal_scaffold2961_18lal
II	lal_scaffold2984_12lal
II	lal_scaffold3059_12lal
II	lal_scaffold402_43lal
II	lal_scaffold653_6lal
II	lal_scaffold681_20lal
II	lal_scaffold745_17lal
II	lal_scaffold773_18lal
II	lal_scaffold891_31lal
II	lal_scaffold956_14lal
II	Lang109327530
II	Lang109327764
II	Lang109331229
II	Lang109331770
II	Lang109332396
II	Lang109342611
II	Lang109342740
II	Lang109343204
II	Lang109343888
II	Lang109344300
II	Lang109348583
II	Lang109348628
II	Lang109350353
II	Lang109356451
II	Lang109358241
II	Lang109359178
II	Lang109361133
II	Lang109362485
II	lja_0g3v0034709.1lja
II	lja_0g3v0203079.1lja
II	lja_0g3v0311029.1lja
II	lja_1g3v0786360.1lja
II	lja_1g3v1676620.1lja
II	lja_1g3v1676630.1lja
II	lja_1g3v1798550.1lja
II	lja_2g3v0856580.1lja
II	lja_2g3v1892040.1lja
II	lja_4g3v2214780.1lja
II	lmi_003099
II	lmi_003446
II	lmi_006610
II	lmi_013638
II	lmi_017192
II	lmi_021107
II	lpe_01G34250.1lpe
II	lpe_02G27720.1lpe
II	lpe_02G28660.1lpe
II	lpe_03G10190.1lpe
II	lpe_04G23120.1lpe
II	lpe_05G10140.1lpe
II	lpe_05G13420.1lpe
II	lpe_06G04000.1lpe
II	lpe_06G05750.1lpe
II	lpe_06G06370.1lpe
II	lpe_06G18300.1lpe
II	lpe_08G14000.1lpe
II	lpe_08G17640.1lpe
II	Lsat1_21881
II	Lsat2_85720
II	Lsat3_89921
II	Lsat4_127080
II	Lsat4_133341
II	Lsat4_164580
II	Lsat5_139440
II	Lsat6_106321
II	Lsat6_81041
II	Lsat7_35201
II	Lsat8_85941
II	Lsat8_85961
II	Lsat9_62421
II	lus_10003740
II	lus_10006179
II	lus_10009373
II	lus_10009468
II	lus_10009798
II	lus_10009834
II	lus_10010043
II	lus_10018727
II	lus_10028032
II	lus_10033420
II	lus_10034885
II	lus_10038082
II	lus_10040944
II	lus_10041044
II	mac_02_09170.1mac
II	mac_02_09180.1mac
II	mac_02_23680.1mac
II	mac_03_05830.1mac
II	mac_03_09870.1mac
II	mac_03_12840.1mac
II	mac_03_22720.1mac
II	mac_04_09890.1mac
II	mac_04_26920.1mac
II	mac_05_04880.1mac
II	mac_05_07160.1mac
II	mac_05_24610.1mac
II	mac_06_13190.1mac
II	mac_06_24790.1mac
II	mac_07_05490.1mac
II	mac_07_11230.1mac
II	mac_07_22320.1mac
II	mac_08_19810.1mac
II	mac_08_23930.1mac
II	mac_08_31000.1mac
II	mac_09_10930.1mac
II	mac_09_13810.1mac
II	mac_09_17460.1mac
II	mac_10_03020.1mac
II	mac_10_04290.1mac
II	mac_10_17490.1mac
II	mac_10_19470.1mac
II	mac_10_25140.1mac
II	mac_10_25810.1mac
II	mac_10_30010.1mac
II	mdo_0000120147
II	mdo_0000125673
II	mdo_0000179962
II	mdo_0000225376
II	mdo_0000258562
II	mdo_0000319736
II	mdo_0000442215
II	mdo_0000445110
II	mdo_0000567264
II	mdo_0000628484
II	mdo_0000649022
II	mdo_0000704216
II	mdo_0000756341
II	mdo_0000923690
II	mdo_0000932292
II	mes_02G161700
II	mes_02G208500
II	mes_03G044100
II	mes_03G056100
II	mes_05G175800
II	mes_07G131900
II	mes_10G010300
II	mes_13G120400
II	mes_16G087300
II	mes_16G090900
II	mes_18G040400
II	mes_18G075600
II	mes_18G119500
II	mgu_C00546
II	mgu_C01143
II	mgu_C01360
II	mgu_F00661
II	mgu_H00411
II	mgu_J00902
II	mgu_L00172
II	mgu_L01585
II	mgu_N02735
II	mgu_N03295
II	Mnot21386098
II	Mnot21386099
II	Mnot21387444
II	Mnot21390626
II	Mnot21392224
II	Mnot21393218
II	Mnot21397427
II	Mnot21401595
II	Mnot21403085
II	mtr_1g014780
II	mtr_1g014800
II	mtr_1g014820
II	mtr_1g014860
II	mtr_1g019110
II	mtr_2g043020
II	mtr_2g043030
II	mtr_2g043040
II	mtr_2g043050
II	mtr_3g072610
II	mtr_3g102100
II	mtr_3g105480
II	mtr_3g105510
II	mtr_5g008790
II	mtr_5g016750
II	mtr_5g058470
II	mtr_5g082950
II	Nattg07300
II	Nattg08618
II	Nattg11348
II	Nattg16759
II	Nattg21212
II	Nattg25653
II	Nattg28100
II	Nattg28228
II	Nattg30015
II	Nattg34728
II	nbe_NbS00000926g0004
II	nbe_NbS00001313g0001
II	nbe_NbS00001700g0001
II	nbe_NbS00002222g0001
II	nbe_NbS00004141g0007
II	nbe_NbS00004141g0018
II	nbe_NbS00006561g0103
II	nbe_NbS00007597g0002
II	nbe_NbS00008608g0006
II	nbe_NbS00011210g0003
II	nbe_NbS00013002g0006
II	nbe_NbS00015340g0002
II	nbe_NbS00020401g0001
II	nbe_NbS00020963g0003
II	nbe_NbS00024429g0004
II	nbe_NbS00032572g0003
II	nbe_NbS00040527g0002
II	nbe_NbS00059044g0001
II	nnu_00753
II	nnu_05062
II	nnu_05063
II	nnu_11750
II	nnu_13613
II	nnu_17038
II	nnu_19421
II	nnu_19512
II	nnu_24727
II	Nsyl104212324
II	Nsyl104218510
II	Nsyl104225953
II	Nsyl104229131
II	Nsyl104229550
II	Nsyl104230154
II	Nsyl104239008
II	Nsyl104239980
II	Nsyl104242836
II	Ntom104089005
II	Ntom104095491
II	Ntom104095691
II	Ntom104100935
II	Ntom104106682
II	Ntom104107189
II	Ntom104108121
II	Ntom104109581
II	Ntom104111798
II	Ntom104112675
II	Ntom104115419
II	ogl_01G0336300
II	ogl_02G0301600
II	ogl_03G0110800
II	ogl_04G0237600
II	ogl_05G0109500
II	ogl_05G0145800
II	ogl_06G0041000
II	ogl_06G0057200
II	ogl_06G0057300
II	ogl_06G0057400
II	ogl_06G0057500
II	ogl_06G0074000
II	ogl_08G0184900
II	oru_ORUFI01G43070.1oru
II	oru_ORUFI02G36340.1oru
II	oru_ORUFI03G11820.1oru
II	oru_ORUFI05G13870.1oru
II	oru_ORUFI06G04420.1oru
II	oru_ORUFI06G06480.1oru
II	oru_ORUFI06G06500.1oru
II	oru_ORUFI06G08090.1oru
II	oru_ORUFI08G18850.1oru
II	oru_ORUFI08G23370.1oru
II	osa_LOC_Os01g66270osa
II	osa_LOC_Os02g54050osa
II	osa_LOC_Os03g15660osa
II	osa_LOC_Os04g55520osa
II	osa_LOC_Os05g28350osa
II	osa_LOC_Os05g34730osa
II	osa_LOC_Os06g07030osa
II	osa_LOC_Os06g09717osa
II	osa_LOC_Os06g09760osa
II	osa_LOC_Os06g09790osa
II	osa_LOC_Os06g09810osa
II	osa_LOC_Os06g10780osa
II	osa_LOC_Os06g11940osa
II	osa_LOC_Os08g35240osa
II	osa_LOC_Os08g41030osa
II	oth_14787
II	pax_00033g00121
II	pax_00078g00038
II	pax_00365g00043
II	pax_00403g00041
II	pax_00484g00001
II	pax_00497g00041
II	pax_00547g00042
II	pax_00547g00104
II	pax_00549g10014
II	pax_00882g00021
II	pax_00928g00112
II	pbr_004208.1
II	pbr_004210.1
II	pbr_015293.1
II	pbr_019521.1
II	pbr_019669.1
II	pbr_025176.1
II	pbr_025940.1
II	pbr_025942.1
II	pbr_027726.1
II	pbr_031251.1
II	pbr_031253.1
II	pbr_032206.1
II	pbr_037414.1
II	Pdac103696620
II	Pdac103698149
II	Pdac103701823
II	Pdac103703306
II	Pdac103704867
II	Pdac103705133
II	Pdac103705139
II	Pdac103706504
II	Pdac103706749
II	Pdac103709326
II	Pdac103710388
II	Pdac103711503
II	Pdac103712528
II	Pdac103714855
II	Pdac103715562
II	Pdac103716011
II	Pdac103719506
II	Pdac108510684
II	peq_04805
II	peq_10543
II	peq_11736
II	peq_22171
II	peq_28197
II	peq_41524
II	phe_PH01000210G0740
II	phe_PH01000543G0370
II	phe_PH01000887G0500
II	phe_PH01001003G0160
II	phe_PH01001077G0020
II	phe_PH01002393G0230
II	pmu_004265
II	pmu_004870
II	pmu_009555
II	pmu_018953
II	pmu_027117
II	ppe_1G001700
II	ppe_1G432000
II	ppe_1G500900
II	ppe_1G546100
II	ppe_2G253000
II	ppe_6G176400
II	ppe_6G231500
II	ppe_7G194400
II	ptr_002G085600
II	ptr_002G124000
II	ptr_005G140900
II	ptr_005G176000
II	ptr_006G080300
II	ptr_006G138700
II	ptr_006G138800
II	ptr_006G138900
II	ptr_006G218200
II	ptr_007G046500
II	ptr_008G071100
II	ptr_010G186400
II	ptr_013G100300
II	ptr_014G025200
II	ptr_018G038100
II	ptr_018G047300
II	ptr_019G073300
II	pvu_001G023700
II	pvu_001G044500
II	pvu_002G016700
II	pvu_002G035100
II	pvu_003G241700
II	pvu_008G098900
II	pvu_008G165000
II	pvu_008G222400
II	pvu_009G084400
II	pvu_009G123300
II	pvu_009G225000
II	rco_28718.t000002
II	rco_29739.t000083
II	rco_29739.t000152
II	rco_29739.t000153
II	rco_29814.t000026
II	rco_29908.t000216
II	rco_29938.t000028
II	rco_30170.t000255
II	roc_G00580
II	roc_G03027
II	roc_G04133
II	roc_G04784
II	roc_G11958
II	roc_G15621
II	rra_1167_p2
II	rra_14485_p1
II	rra_1538_p3
II	rra_164_p6
II	rra_1777_p1
II	rra_18251_p1
II	rra_18596_p1
II	rra_22672_p1
II	rra_2491_p2
II	rra_304_p3
II	rra_3244_p1
II	rra_349_p4
II	rra_3785_p2
II	rra_4949_p1
II	rra_5027_p3
II	rra_5155_p2
II	rra_651_p3
II	rra_845_p4
II	rra_8501_p1
II	sbi_001G428700
II	sbi_003G380900
II	sbi_004G310600
II	sbi_004G319700
II	sbi_006G240500
II	sbi_007G148500
II	sbi_007G205100
II	sbi_007G205200
II	sbi_007G205300
II	sbi_007G205400
II	sbi_009G103800
II	sbi_009G141500
II	sbi_010G052600
II	sbi_010G080400
II	sbi_010G200200
II	sin_1003959
II	sin_1005434
II	sin_1007557
II	sin_1011410
II	sin_1012139
II	sin_1013217
II	sin_1020681
II	sin_1024656
II	sir_C228887_4sir
II	sir_scaffold1130_81sir
II	sir_scaffold127_17sir
II	sir_scaffold1321_211sir
II	sir_scaffold1468_56sir
II	sir_scaffold1556_5sir
II	sir_scaffold161_26sir
II	sir_scaffold1727_147sir
II	sir_scaffold1815_27sir
II	sir_scaffold2426_190sir
II	sir_scaffold2446_93sir
II	sir_scaffold2657_93sir
II	sir_scaffold2738_5sir
II	sir_scaffold526_3sir
II	sir_scaffold781_97sir
II	sit_1G332600
II	sit_1G341100
II	sit_3G237600
II	sit_3G278500
II	sit_4G039400
II	sit_4G039500
II	sit_4G039600
II	sit_4G039700
II	sit_4G039800
II	sit_4G060700
II	sit_4G083000
II	sit_5G406200
II	sit_6G171000
II	sit_6G210300
II	sit_7G262800
II	sit_9G455400
II	sly_01g057080.1sly
II	sly_02g093130.1sly
II	sly_04g078640.1sly
II	sly_06g054630.1sly
II	sly_07g042230.1sly
II	sly_11g012980.1sly
II	sly_12g009240.1sly
II	sme_00029.1_g00016.1
II	sme_00038.1_g00024.1
II	sme_00540.1_g00005.1
II	sme_01200.1_g00005.1
II	sme_02100.1_g00003.1
II	sme_03078.1_g00003.1
II	sme_03119.1_g00002.1
II	sme_06802.1_g00002.1
II	sme_10325.1_g00001.1
II	sol_023380_jnpe.t1
II	sol_168300_azsd.t1
II	sol_173960_qnfi.t1
II	spa_c0001_01705
II	spa_c0001_01793
II	spa_c0002_00978
II	spa_c0003_00122
II	spa_c0004_00735
II	spa_c0007_00449
II	spa_c0008_00736
II	spa_c0008_00790
II	spa_c0009_00532
II	spa_c0013_00151
II	spa_c0013_00422
II	spa_c0014_00315
II	spa_c0017_00281
II	spa_c0018_00221
II	spa_c0052_00015
II	spa_c0192_00005
II	spa_c0218_00005
II	spe_01g021420.1
II	spe_02g037700.1
II	spe_03g026050.1
II	spe_03g026060.1
II	spe_04g032240.1
II	spe_06g019690.1
II	spe_07g021830.1
II	spe_11g007720.1
II	spe_12g004190.1
II	spo_10G0047600
II	spo_12G0064700
II	spo_20G0019100
II	spo_2G0030200
II	spo_4G0078000
II	spo_5G0031500
II	stu_00000910
II	stu_00002899
II	stu_00004005
II	stu_00007951
II	stu_00008734
II	stu_00030781
II	stu_00034101
II	stu_00034739
II	stu_00041883
II	tae_Traes_2BL_1E57B73B21
II	tae_Traes_4AS_18663793B
II	tae_Traes_4BL_762F09E09
II	tae_Traes_4DL_FB8B5AAEB
II	tae_Traes_6DL_FA861D610
II	tae_TRAES3BF084200010CFD
II	tae_TRAES3BF106000020CFD
II	tca_000669
II	tca_033791
II	tca_035077
II	tca_036224
II	tca_037415
II	tca_037486
II	tca_037487
II	tca_042471
II	tha_Th2v01239
II	tha_Th2v01798
II	tha_Th2v03088
II	tha_Th2v04149
II	tha_Th2v04790
II	tha_Th2v05687
II	tha_Th2v06720
II	tha_Th2v12309
II	tha_Th2v13516
II	tha_Th2v14227
II	tha_Th2v15417
II	tha_Th2v16439
II	tha_Th2v17178
II	tha_Th2v18941
II	tha_Th2v20769
II	tha_Th2v21484
II	tha_Th2v26655
II	tha_Th2v27897
II	thh_10000354m
II	thh_10004985m
II	thh_10008639m
II	thh_10009812m
II	thh_10009842m
II	thh_10011778m
II	thh_10015465m
II	thh_10017614m
II	thh_10019045m
II	thh_10019510m
II	thh_10019652m
II	thh_10026288m
II	thh_10026328m
II	thh_10029052m
II	tpr_gene21438
II	tpr_gene22990
II	tpr_gene24189
II	tpr_gene26859
II	tpr_gene38008
II	tpr_gene3801
II	tpr_gene38396
II	tpr_gene38760
II	tpr_gene38918
II	tpr_gene39931
II	tsa_Ts1g17060
II	tsa_Ts1g19570
II	tsa_Ts1g20400
II	tsa_Ts1g33430
II	tsa_Ts2g35020
II	tsa_Ts4g03090
II	tsa_Ts4g25690
II	tsa_Ts5g29110
II	tsa_Ts5g32520
II	tsa_Ts5g35150
II	tsa_Ts6g11490
II	tsa_Ts6g25820
II	tsa_Ts7g30220
II	tsa_Ts7g36420
II	ugi_Scf00031.g3939ugi
II	ugi_Scf00055.g5813ugi
II	ugi_Scf00068.g6679ugi
II	ugi_Scf00095.g8225ugi
II	ugi_Scf00132.g9990ugi
II	ugi_Scf00153.g10750ugi
II	ugi_Scf00236.g13446ugi
II	ugi_Scf00340.g15817ugi
II	ugi_Scf00550.g19344ugi
II	ugi_Scf00597.g19906ugi
II	ugi_Scf00624.g20182ugi
II	ugi_Scf02133.g25674ugi
II	van_01g05080.1
II	van_01g11630.1
II	van_01g15310.1
II	van_01g18900.1
II	van_05g01270.1
II	van_05g05050.1
II	van_07g02210.1
II	van_07g07170.1
II	van_09g06570.1
II	van_11g04120.1
II	vra_05g01810
II	vra_05g11250
II	vra_05g12600
II	vra_06g15000
II	vra_07g10690
II	vra_11g01410
II	vra_11g04580
II	vvi_01015037001
II	vvi_01022076001
II	vvi_01035502001
II	Xvis03_207273
II	Xvis03_212686
II	Xvis03_214263
II	Xvis03_214700
II	Xvis03_214798
II	Xvis03_215896
II	Xvis03_217040
II	Xvis03_217057
II	Xvis03_217581
II	Xvis03_217993
II	Xvis03_218615
II	Xvis03_221311
II	Zjuj107404421
II	Zjuj107404975
II	Zjuj107404986
II	Zjuj107406029
II	Zjuj107413884
II	Zjuj107419959
II	Zjuj107420075
II	Zjuj107421273
II	Zjuj107424539
II	zma_GRMZM2G007406
II	zma_GRMZM2G011110
II	zma_GRMZM2G015281
II	zma_GRMZM2G016079
II	zma_GRMZM2G021369
II	zma_GRMZM2G033656
II	zma_GRMZM2G084264
II	zma_GRMZM2G093595
II	zma_GRMZM2G097081
II	zma_GRMZM2G104866
II	zma_GRMZM2G119865
II	zma_GRMZM2G163745
II	zma_GRMZM2G174917
II	zma_GRMZM2G301860
II	zma_GRMZM2G307152
II	zma_GRMZM2G421033
II	zma_GRMZM2G480434
II	zma_GRMZM2G481668
II	Zmay100193380
II	Zmay100216705
II	Zmay100280370
II	Zmay100280906
II	Zmay100280932
II	Zmay100284048
II	Zmay100284601
II	Zmay100384333
II	Zmay100384507
II	Zmay103628889
II	Zmay103629531
II	Zmay103630375
II	Zmay103634084
II	Zmay103638017
II	Zmay103639329
II	Zmay103645147
II	Zmay103645148
II	Zmay103645150
II	Zmay103645259
II	Zmay103655729
II	zom_1g00310
II	zom_237g00270
II	zom_330g00050
II	zom_440g00140
II	zom_51g00060
II	zom_778g00030
III	aar_AA1225G00001
III	aar_AA12G00125
III	aar_AA1352G00001
III	aar_AA1G00053
III	aar_AA21G00242
III	aar_AA26G00331
III	aar_AA31G00078
III	aar_AA31G00259
III	aar_AA32G01080
III	aar_AA343G00002
III	aar_AA386G00001
III	aar_AA3G00152
III	aar_AA44G00413
III	aar_AA53G00285
III	aar_AA53G01387
III	aar_AA60G00147
III	aar_AA65G00303
III	ach_Achn002521
III	ach_Achn005091
III	ach_Achn007081
III	ach_Achn027091
III	ach_Achn044861
III	ach_Achn049811
III	ach_Achn069471
III	ach_Achn073021
III	ach_Achn075201
III	ach_Achn076481
III	ach_Achn091741
III	ach_Achn099771
III	ach_Achn104551
III	ach_Achn132541
III	ach_Achn136171
III	ach_Achn146171
III	ach_Achn149081
III	ach_Achn153231
III	ach_Achn157941
III	ach_Achn200581
III	ach_Achn205451
III	ach_Achn205631
III	ach_Achn216471
III	ach_Achn225571
III	ach_Achn233741
III	ach_Achn238481
III	ach_Achn297481
III	ach_Achn305641
III	ach_Achn312401
III	ach_Achn317161
III	ach_Achn317171
III	ach_Achn317191
III	ach_Achn317211
III	ach_Achn317221
III	ach_Achn319581
III	ach_Achn327741
III	ach_Achn355461
III	aco_003376
III	aco_006004
III	aco_008968
III	aco_009649
III	aco_009985
III	aco_009986
III	aco_012835
III	aco_015162
III	aco_016696
III	aco_022517
III	adu_Aradu.8U98A
III	adu_Aradu.B01FN
III	AhypAH000491
III	AhypAH002132
III	AhypAH004979
III	AhypAH009054
III	AhypAH009543
III	AhypAH012345
III	AhypAH012655
III	AhypAH013286
III	AhypAH013287
III	AhypAH014491
III	AhypAH016179
III	AhypAH018302
III	AhypAH018689
III	AhypAH018690
III	AhypAH019518
III	AhypAH020896
III	AhypAH023351
III	Alp104380
III	Alp175280
III	Alp208940
III	Alp223490
III	Alp24710
III	Alp274800
III	Alp296090
III	Alp29810
III	Alp29830
III	Alp319520
III	Alp319730
III	Alp319770
III	Alp325150
III	Alp375200
III	Alp440510
III	Alp515730
III	Alp539370
III	Alp645960
III	Alp681990
III	Alp683380
III	AlyrAL1G11210
III	AlyrAL1G23960
III	AlyrAL1G23980
III	AlyrAL1G24090
III	AlyrAL1G48170
III	AlyrAL240U10020
III	AlyrAL2G12550
III	AlyrAL2G12560
III	AlyrAL2G31110
III	AlyrAL2G37370
III	AlyrAL3G29020
III	AlyrAL4G17540
III	AlyrAL4G31780
III	AlyrAL4G32630
III	AlyrAL4G40230
III	AlyrAL4G44050
III	AlyrAL5G42760
III	AlyrAL6G22290
III	AlyrAL6G30490
III	AlyrAL6G37680
III	AlyrAL7G18930
III	AlyrAL7G27600
III	AlyrAL7G27610
III	AlyrAL7G27630
III	AlyrAL7G37940
III	AlyrAL8G26320
III	AlyrAL8G26360
III	Aoff109824651
III	Aoff109838242
III	Aoff109847952
III	ata_EMT03773
III	ata_EMT09265
III	ata_EMT14137
III	ata_EMT16477
III	ata_EMT17921
III	ata_EMT19910
III	ata_EMT23855
III	ata_EMT32428
III	ata_EMT32582
III	ata_EMT33162
III	ath_AT1G01250
III	ath_AT1G12610
III	ath_AT1G12630
III	ath_AT1G33760
III	ath_AT1G63030
III	ath_AT1G71450
III	ath_AT1G77200
III	ath_AT2G25820
III	ath_AT2G35700
III	ath_AT2G36450
III	ath_AT2G44940
III	ath_AT3G16280
III	ath_AT3G60490
III	ath_AT4G16750
III	ath_AT4G25470
III	ath_AT4G25480
III	ath_AT4G25490
III	ath_AT4G32800
III	ath_AT5G11590
III	ath_AT5G25810
III	ath_AT5G51990
III	ath_AT5G52020
III	atr_scaffold00021.214atr
III	atr_scaffold00040.194atr
III	atr_scaffold00040.196atr
III	atr_scaffold00056.41atr
III	atr_scaffold00069.105atr
III	atr_scaffold00069.106atr
III	atr_scaffold00095.55atr
III	atr_scaffold00095.56atr
III	atr_scaffold00099.104atr
III	atr_scaffold00099.26atr
III	atr_scaffold00111.25atr
III	bdi_Bradi1g38110
III	bdi_Bradi1g49560
III	bdi_Bradi1g49570
III	bdi_Bradi1g57970
III	bdi_Bradi1g77120
III	bdi_Bradi2g06180
III	bdi_Bradi2g60331
III	bdi_Bradi2g60340
III	bdi_Bradi3g08790
III	bdi_Bradi3g31600
III	bdi_Bradi3g33355
III	bdi_Bradi3g45997
III	bdi_Bradi3g50620
III	bdi_Bradi3g50625
III	bdi_Bradi3g50630
III	bdi_Bradi3g51610
III	bdi_Bradi3g51630
III	bdi_Bradi3g57360
III	bdi_Bradi4g21265
III	bdi_Bradi4g35570
III	bdi_Bradi4g35580
III	bdi_Bradi4g35590
III	bdi_Bradi4g35600
III	bdi_Bradi4g35620
III	bdi_Bradi4g35630
III	bdi_Bradi4g35650
III	bdi_Bradi5g11295
III	bdi_Bradi5g17610
III	bdi_Bradi5g17620
III	bdi_Bradi5g17630
III	bdi_Bradi5g17640
III	bdi_Bradi5g18850
III	bnp_BnaA01g04150D
III	bnp_BnaA01g18170D
III	bnp_BnaA02g01080D
III	bnp_BnaA02g11090D
III	bnp_BnaA02g15420D
III	bnp_BnaA03g13620D
III	bnp_BnaA03g16280D
III	bnp_BnaA03g20950D
III	bnp_BnaA03g42840D
III	bnp_BnaA03g52210D
III	bnp_BnaA03g56380D
III	bnp_BnaA04g15130D
III	bnp_BnaA04g25970D
III	bnp_BnaA05g04450D
III	bnp_BnaA05g23420D
III	bnp_BnaA06g27900D
III	bnp_BnaA07g18690D
III	bnp_BnaA07g23500D
III	bnp_BnaA07g33380D
III	bnp_BnaA08g12010D
III	bnp_BnaA08g24660D
III	bnp_BnaA08g30910D
III	bnp_BnaA08g30950D
III	bnp_BnaA09g04470D
III	bnp_BnaA09g10730D
III	bnp_BnaA09g10750D
III	bnp_BnaA09g12950D
III	bnp_BnaA09g23540D
III	bnp_BnaA09g38530D
III	bnp_BnaA09g47030D
III	bnp_BnaA10g00620D
III	bnp_BnaA10g07620D
III	bnp_BnaA10g07630D
III	bnp_BnaA10g20950D
III	bnp_BnaAnng34260D
III	bnp_BnaAnng34830D
III	bnp_BnaAnng36290D
III	bnp_BnaAnng37500D
III	bnp_BnaAnng41450D
III	bnp_BnaC01g05620D
III	bnp_BnaC02g03940D
III	bnp_BnaC03g15720D
III	bnp_BnaC03g19550D
III	bnp_BnaC03g20180D
III	bnp_BnaC03g25050D
III	bnp_BnaC03g66900D
III	bnp_BnaC03g71900D
III	bnp_BnaC04g03870D
III	bnp_BnaC04g08850D
III	bnp_BnaC04g09380D
III	bnp_BnaC04g38070D
III	bnp_BnaC04g44720D
III	bnp_BnaC04g50030D
III	bnp_BnaC05g00680D
III	bnp_BnaC05g37110D
III	bnp_BnaC06g07710D
III	bnp_BnaC06g17770D
III	bnp_BnaC06g21120D
III	bnp_BnaC06g32560D
III	bnp_BnaC06g37920D
III	bnp_BnaC07g29050D
III	bnp_BnaC07g33940D
III	bnp_BnaC07g39680D
III	bnp_BnaC07g43950D
III	bnp_BnaC08g07150D
III	bnp_BnaC08g15650D
III	bnp_BnaC08g30700D
III	bnp_BnaC08g41070D
III	bnp_BnaC09g12830D
III	bnp_BnaC09g28190D
III	bnp_BnaC09g28200D
III	bnp_BnaC09g28540D
III	bnp_BnaC09g45000D
III	bnp_BnaC09g50850D
III	bnp_BnaC09g51170D
III	bnp_BnaCnng07950D
III	bnp_BnaCnng08620D
III	bnp_BnaCnng31550D
III	bnp_BnaCnng48950D
III	bnp_BnaCnng77210D
III	bnp_BnaUnng01150D
III	bol_Bo01335s010
III	bol_Bo1g009990
III	bol_Bo1g053270
III	bol_Bo2g010530
III	bol_Bo2g048150
III	bol_Bo2g072910
III	bol_Bo3g023490
III	bol_Bo3g024240
III	bol_Bo3g028500
III	bol_Bo3g030140
III	bol_Bo3g037480
III	bol_Bo3g171090
III	bol_Bo4g024220
III	bol_Bo4g034600
III	bol_Bo4g036220
III	bol_Bo4g158810
III	bol_Bo4g184540
III	bol_Bo4g195280
III	bol_Bo5g002600
III	bol_Bo5g016750
III	bol_Bo5g086680
III	bol_Bo5g126280
III	bol_Bo6g046850
III	bol_Bo6g077080
III	bol_Bo6g083410
III	bol_Bo6g094210
III	bol_Bo6g113020
III	bol_Bo6g121150
III	bol_Bo7g095710
III	bol_Bo7g104770
III	bol_Bo7g110320
III	bol_Bo7g115860
III	bol_Bo8g027240
III	bol_Bo8g050740
III	bol_Bo8g050800
III	bol_Bo8g064940
III	bol_Bo8g095240
III	bol_Bo8g108050
III	bol_Bo8g117810
III	bol_Bo9g011210
III	bol_Bo9g028820
III	bol_Bo9g036590
III	bol_Bo9g104770
III	bol_Bo9g104780
III	bol_Bo9g170060
III	Bostr.10273s0203
III	Bostr.13158s0050
III	Bostr.13671s0198
III	Bostr.13671s0200
III	Bostr.15774s0346
III	Bostr.15774s0348
III	Bostr.20055s0079
III	Bostr.20129s0154
III	Bostr.22157s0019
III	Bostr.23794s0446
III	Bostr.23794s0528
III	Bostr.25993s0277
III	Bostr.26326s0067
III	Bostr.28625s0062
III	Bostr.29827s0238
III	Bostr.30275s0134
III	Bostr.3359s0006
III	Bostr.5325s0047
III	Bostr.7867s0359
III	Bostr.7867s0360
III	Bostr.7867s0361
III	Bostr.7867s1130
III	Bpen1261000419
III	Bpen1261016507
III	Bpen1261017932
III	Bpen1261017944
III	Bpen1261018251
III	Bpen1261018254
III	Bpen1261018257
III	Bpen1261018260
III	Bpen1261018263
III	Bpen1261018266
III	Bpen1261018269
III	Bpen1261018272
III	Bpen1261019106
III	Bpen1261019109
III	Bpen1261026807
III	Bpen1261035490
III	Bpen1261039820
III	Bpen1261049221
III	Bpen1261051220
III	Bpen1261051223
III	Bpen1261051769
III	Bpen1261051779
III	Bpen1261053197
III	Bpen1261053200
III	Bpen1261053903
III	Bpen1261056852
III	Bpen1261057718
III	Bpen1261062887
III	bra_A00511
III	bra_A01860
III	bra_B00415
III	bra_B01523
III	bra_B01961
III	bra_C01453
III	bra_C01524
III	bra_C01790
III	bra_C01833
III	bra_C02274
III	bra_C04525
III	bra_D01564
III	bra_D02156
III	bra_D02223
III	bra_D02719
III	bra_E00471
III	bra_E00876
III	bra_E01832
III	bra_E02527
III	bra_F00844
III	bra_G01887
III	bra_G03500
III	bra_H01292
III	bra_H01574
III	bra_H01575
III	bra_H01576
III	bra_H02645
III	bra_H02647
III	bra_I00528
III	bra_I01206
III	bra_I01208
III	bra_I01413
III	bra_I02582
III	bra_I04175
III	bra_I05105
III	bra_I05601
III	bra_J00058
III	bra_J00757
III	bra_J00758
III	bra_J02216
III	bra_K00197
III	bra_K00687
III	bvu_Bv1_002890_zepi
III	bvu_Bv1_018210_djqs
III	bvu_Bv2_032310_xjoh
III	bvu_Bv3_066590_ignp
III	bvu_Bv5_104600_ssrc
III	bvu_Bv6_152840_fucw
III	bvu_Bv7_160130_ygqf
III	bvu_Bv7_176570_fgjx
III	bvu_Bv7_176580_eaea
III	bvu_Bv8_197150_tysy
III	bvu_Bv9_221880_kecu
III	can_Capana00g004363
III	can_Capana01g000331
III	can_Capana01g000589
III	can_Capana01g000591
III	can_Capana01g004444
III	can_Capana01g004446
III	can_Capana01g004447
III	can_Capana01g004449
III	can_Capana03g000268
III	can_Capana03g002388
III	can_Capana03g002392
III	can_Capana04g001803
III	can_Capana05g001616
III	can_Capana06g001264
III	can_Capana08g000576
III	can_Capana09g000250
III	can_Capana09g002352
III	can_Capana10g001958
III	can_Capana11g000561
III	can_Capana12g001159
III	car_04748.1
III	car_05134.1
III	car_07276.1
III	car_07831.1
III	car_09294.1
III	car_09295.1
III	car_10397.1
III	car_10398.1
III	car_11166.1
III	car_14616.1
III	car_16884.1
III	car_18157.1
III	car_19028.1
III	car_19187.1
III	car_19300.1
III	car_21009.1
III	car_21051.1
III	car_21052.1
III	car_22458.1
III	car_22566.1
III	car_22742.1
III	car_22743.1
III	car_23077.1
III	car_23314.1
III	car_25643.1_scaffold03504
III	car_29252.1_scaffold18596
III	car_29253.1_scaffold18596
III	cca_00417
III	cca_01593
III	cca_01764
III	cca_04538
III	cca_06289
III	cca_07408
III	cca_07410
III	cca_10909
III	cca_13064
III	cca_13168
III	cca_24044
III	cca_24047
III	cca_25793
III	cca_29134
III	cca_40070
III	cca_41603
III	cca_41905
III	cca_42047
III	cca_42051
III	cgr_0094s0011
III	cgr_0228s0035
III	cgr_0239s0048
III	cgr_0568s0171
III	cgr_0568s0175
III	cgr_0993s0081
III	cgr_1968s0069
III	cgr_21659s0001
III	cgr_2248s0025
III	cgr_2248s0026
III	cgr_23885s0001
III	cgr_2418s0001
III	cgr_28753s0001
III	cgr_3527s0003
III	cgr_4093s0009
III	cgr_6357s0007
III	cgr_6624s0013
III	cgy_00397
III	cgy_01288
III	cgy_02075
III	cgy_02076
III	cgy_03371
III	cgy_05043
III	cgy_06377
III	cgy_06779
III	cgy_06957
III	cgy_06958
III	cgy_11056
III	cgy_11645
III	cgy_14128
III	cgy_16074
III	cgy_18323
III	cgy_20374
III	cgy_21043
III	cgy_21185
III	cgy_29806
III	cla_002330
III	cla_004120
III	cla_004419
III	cla_005623
III	cla_006211
III	cla_006212
III	cla_006719
III	cla_011487
III	cla_011488
III	cla_012379
III	cla_012461
III	cla_012465
III	cla_012656
III	cla_015467
III	cla_016785
III	cla_017719
III	cla_017720
III	cla_018372
III	cla_021101
III	cla_022212
III	cla_023112
III	cme_3C003463
III	cme_3C004579
III	cme_3C005367
III	cme_3C005629
III	cme_3C005630
III	cme_3C005972
III	cme_3C006869
III	cme_3C006870
III	cme_3C009441
III	cme_3C009442
III	cme_3C011143
III	cme_3C012994
III	cme_3C013926
III	cme_3C014053
III	cme_3C022119
III	cme_3C022179
III	cme_3C022181
III	cme_3C022281
III	cme_3C024268
III	cme_3C024520
III	cme_3C024714
III	cmo_s00102_1.2_1
III	cmo_s00102_1.3_1
III	cmo_s01157_0.13_1
III	cmo_s01186_0.1_1
III	cmo_s01186_0.12_1
III	cmo_s01186_0.9_1
III	cmo_s02163_0.0_1
III	cmo_s02480_0.3_1
III	cmo_s02792_0.3_1
III	cmo_s02792_0.6_1
III	cmo_s04044_0.5_1
III	cmo_s04345_0.0_1
III	cmo_s04542_0.2_1
III	cmo_s04795_0.4_1
III	cmo_s05307_0.4_1
III	cmo_s08843_0.1_1
III	cmo_s09409_0.3_1
III	cmo_s09768_0.0_1
III	cmo_s11287_0.1_1
III	cmo_s11930_0.0_1
III	cmo_s14886_0.2_1
III	cmo_s15864_0.2_1
III	cmo_s17423_0.1_1
III	cmo_s18254_0.3_1
III	cmo_s28594_0.0_1
III	cmo_s28644_0.0_1
III	cmo_s31803_0.3_1
III	cmo_s40090_0.0_1
III	coc_01_g09680
III	coc_02_g03420
III	coc_02_g03430
III	coc_02_g24810
III	coc_02_g39490
III	coc_04_g02760
III	coc_06_g05340
III	coc_06_g10260
III	coc_08_g09520
III	coc_08_g12160
III	coc_08_g13960
III	coc_08_g13970
III	cpa_101.39cpa
III	cpa_109.32cpa
III	cpa_20.67cpa
III	cpa_21.69cpa
III	cpa_21.70cpa
III	cpa_40.39cpa
III	cpa_5.66cpa
III	cpa_5.71cpa
III	cpa_7.269cpa
III	cpa_74.84cpa
III	cpa_74.86cpa
III	cpa_89.73cpa
III	CquiAUR62004131
III	CquiAUR62005890
III	CquiAUR62009286
III	CquiAUR62009806
III	CquiAUR62009807
III	CquiAUR62010657
III	CquiAUR62010658
III	CquiAUR62010924
III	CquiAUR62016036
III	CquiAUR62017296
III	CquiAUR62017297
III	CquiAUR62019980
III	CquiAUR62021242
III	CquiAUR62021436
III	CquiAUR62023448
III	CquiAUR62032882
III	CquiAUR62038119
III	CquiAUR62039694
III	cru_10002601
III	cru_10003136
III	cru_10005709
III	cru_10005867
III	cru_10006567
III	cru_10006809
III	cru_10006965
III	cru_10010303
III	cru_10010347
III	cru_10011715
III	cru_10012147
III	cru_10012215
III	cru_10014506
III	cru_10017799
III	cru_10021910
III	cru_10022214
III	cru_10022336
III	cru_10022349
III	cru_10023699
III	cru_10024051
III	cru_10024111
III	cru_10024954
III	cru_10027037
III	cru_10027759
III	csa_038760
III	csa_116550
III	csa_121080
III	csa_161310
III	csa_166340
III	csa_235510
III	csa_237150
III	csa_237170
III	csa_237800
III	csa_251020
III	csa_251030
III	csa_259750
III	csa_302760
III	csa_312570
III	csa_321050
III	csa_359390
III	csa_378450
III	Csat104699851
III	Csat104701811
III	Csat104701813
III	Csat104702496
III	Csat104703112
III	Csat104703916
III	Csat104703917
III	Csat104705426
III	Csat104706900
III	Csat104712719
III	Csat104713385
III	Csat104714050
III	Csat104714648
III	Csat104714649
III	Csat104716889
III	Csat104717716
III	Csat104717717
III	Csat104717718
III	Csat104718684
III	Csat104721543
III	Csat104722420
III	Csat104722422
III	Csat104722423
III	Csat104723426
III	Csat104725707
III	Csat104725710
III	Csat104726925
III	Csat104726971
III	Csat104729988
III	Csat104730883
III	Csat104730886
III	Csat104731910
III	Csat104736604
III	Csat104738667
III	Csat104739906
III	Csat104739912
III	Csat104741954
III	Csat104743264
III	Csat104745959
III	Csat104749282
III	Csat104750996
III	Csat104751617
III	Csat104752220
III	Csat104752967
III	Csat104752968
III	Csat104752969
III	Csat104754271
III	Csat104755529
III	Csat104755533
III	Csat104757729
III	Csat104757730
III	Csat104759207
III	Csat104761204
III	Csat104761208
III	Csat104765465
III	Csat104771059
III	Csat104771542
III	Csat104771583
III	Csat104777376
III	Csat104779066
III	Csat104779067
III	Csat104779068
III	Csat104781169
III	Csat104781978
III	Csat104782065
III	Csat104783047
III	Csat104784837
III	Csat104785881
III	Csat104785975
III	Csat104788326
III	Csat104792338
III	Csat104792422
III	Csat104793450
III	Csat109127422
III	Csat109131807
III	Csat109131852
III	csi_1g023148
III	csi_1g024791
III	csi_1g026103
III	csi_1g027107
III	csi_1g028004
III	csi_1g028094
III	csi_1g029015
III	csi_1g029627
III	csi_1g029817
III	csi_1g030591
III	csi_1g035756
III	csi_1g038538
III	csi_1g039696
III	csi_1g041015
III	csi_1g041119
III	csi_1g046901
III	dca_000752
III	dca_003513
III	dca_003514
III	dca_004471
III	dca_004990
III	dca_006520
III	dca_006761
III	dca_007742
III	dca_009396
III	dca_009398
III	dca_009399
III	dca_009400
III	dca_009401
III	dca_009402
III	dca_009403
III	dca_010855
III	dca_012051
III	dca_016199
III	dca_018155
III	dca_018156
III	dca_018157
III	dca_018158
III	dca_018162
III	dca_018163
III	dca_020226
III	dca_020228
III	dca_020229
III	dca_023072
III	dca_025014
III	dca_026342
III	dca_027766
III	dca_028674
III	Dcat110098115
III	Dcat110098141
III	Dcat110100393
III	Dcat110100414
III	Dcat110100522
III	Dcat110100983
III	Dcat110100999
III	Dcat110102864
III	Dcat110103039
III	Dcat110103508
III	Dcat110103593
III	Dcat110107678
III	Dcat110112064
III	Dcat110114282
III	egr_A02817
III	egr_A02818
III	egr_A02820
III	egr_A02822
III	egr_A02823
III	egr_A02824
III	egr_A02826
III	egr_A02830
III	egr_A02834
III	egr_C00546
III	egr_C00590
III	egr_C02928
III	egr_C03785
III	egr_D01924
III	egr_D01925
III	egr_D02102
III	egr_E00529
III	egr_E01593
III	egr_F02974
III	egr_F02975
III	egr_F02976
III	egr_F03062
III	egr_K02069
III	egr_K02071
III	egu_sc00002_1298
III	egu_sc00016_489
III	egu_sc00016_503
III	egu_sc00024_28
III	egu_sc00034_276
III	egu_sc00045_11
III	egu_sc00053_140
III	egu_sc00149_118
III	fve_04810
III	fve_08838
III	fve_08873
III	fve_08876
III	fve_11882
III	fve_13327
III	fve_13329
III	fve_19141
III	fve_25758
III	fve_27017
III	fve_27021
III	fve_30159
III	fve_30226
III	fve_32378
III	fve_32380
III	gma_01G074200
III	gma_01G147600
III	gma_01G216000
III	gma_01G216200
III	gma_01G231000
III	gma_01G231200
III	gma_03G116700
III	gma_03G191800
III	gma_03G258200
III	gma_04G084000
III	gma_05G049800
III	gma_05G049900
III	gma_05G062100
III	gma_05G228100
III	gma_06G085700
III	gma_07G017300
III	gma_07G055000
III	gma_07G110000
III	gma_08G035000
III	gma_08G202300
III	gma_09G147200
III	gma_09G194800
III	gma_09G233800
III	gma_10G066900
III	gma_10G067000
III	gma_10G239300
III	gma_10G239400
III	gma_11G014200
III	gma_11G035100
III	gma_11G188200
III	gma_12G086200
III	gma_12G182200
III	gma_12G182400
III	gma_13G151900
III	gma_13G152000
III	gma_13G318500
III	gma_13G355700
III	gma_14G146100
III	gma_15G018400
III	gma_15G025100
III	gma_16G023800
III	gma_16G199000
III	gma_17G131800
III	gma_17G131900
III	gma_17G143900
III	gma_17G194100
III	gma_19G192400
III	gma_19G256800
III	gma_20G155100
III	gma_20G155200
III	gra_001G008100
III	gra_001G049800
III	gra_001G176500
III	gra_002G159400
III	gra_002G241700
III	gra_002G241800
III	gra_003G063500
III	gra_003G162600
III	gra_003G162700
III	gra_003G175100
III	gra_004G165300
III	gra_004G196700
III	gra_004G208000
III	gra_004G281600
III	gra_004G289800
III	gra_005G116500
III	gra_006G046200
III	gra_006G097000
III	gra_006G197200
III	gra_007G010100
III	gra_007G010200
III	gra_007G028800
III	gra_007G087100
III	gra_007G109400
III	gra_008G107700
III	gra_008G126000
III	gra_008G243600
III	gra_008G243700
III	gra_008G280600
III	gra_009G050200
III	gra_009G087700
III	gra_009G136500
III	gra_009G266600
III	gra_009G266700
III	gra_009G406800
III	gra_009G407200
III	gra_010G075300
III	gra_010G106600
III	gra_011G113300
III	gra_011G151600
III	hel_Ha10_00004139
III	hel_Ha12_00031537
III	hel_Ha12_00031601
III	hel_Ha13_00014653
III	hel_Ha13_00014945
III	hel_Ha13_00015535
III	hel_Ha16_00020847
III	hel_Ha16_00021301
III	hel_Ha2_00026325
III	hel_Ha2_00027235
III	hel_Ha2_00027236
III	hel_Ha3_00034483
III	hel_Ha3_00035184
III	hel_Ha3_00036973
III	hel_Ha3_00037499
III	hel_Ha3_00037503
III	hel_Ha6_00047832
III	hel_Ha7_00045670
III	hel_Ha7_00045687
III	hel_Ha7_00046156
III	hel_Ha7_00047198
III	hel_Ha7_00047422
III	hel_Ha9_00010849
III	hel_Ha9_00011142
III	hlu_G009628
III	hlu_G014514
III	hlu_G017665
III	hlu_G020698
III	hlu_G028052
III	hlu_G033541
III	hlu_G039720
III	HORVU0Hr1G016370
III	HORVU0Hr1G016540
III	HORVU0Hr1G018240
III	HORVU0Hr1G018280
III	HORVU0Hr1G018290
III	HORVU0Hr1G030500
III	HORVU1Hr1G048870
III	HORVU1Hr1G056090
III	HORVU3Hr1G026950
III	HORVU5Hr1G041600
III	HORVU5Hr1G080220
III	HORVU5Hr1G080230
III	HORVU5Hr1G080300
III	HORVU5Hr1G080310
III	HORVU5Hr1G080340
III	HORVU5Hr1G080350
III	HORVU5Hr1G080430
III	HORVU5Hr1G094730
III	HORVU6Hr1G062940
III	HORVU6Hr1G065430
III	HORVU6Hr1G065580
III	HORVU7Hr1G088790
III	Inil109148718
III	Inil109148763
III	Inil109152354
III	Inil109152832
III	Inil109152833
III	Inil109152851
III	Inil109153756
III	Inil109155779
III	Inil109157812
III	Inil109158525
III	Inil109160026
III	Inil109175019
III	Inil109175040
III	Inil109179905
III	Inil109182069
III	Inil109183143
III	Inil109186289
III	Inil109186326
III	Inil109186327
III	Inil109187847
III	Inil109188525
III	Inil109188999
III	Inil109189007
III	Inil109190593
III	Inil109190911
III	Inil109192348
III	Inil109193882
III	jcu_4S00034.80jcu
III	jcu_4S00458.180jcu
III	jcu_4S00534.100jcu
III	jcu_4S00845.160jcu
III	jcu_4S00968.20jcu
III	jcu_4S02119.10jcu
III	jcu_4S02476.10jcu
III	jcu_4S02476.30jcu
III	jcu_4S02872.10jcu
III	jcu_4S02872.20jcu
III	jcu_4S02890.10jcu
III	jcu_4S03392.10jcu
III	jcu_4S06401.10jcu
III	jcu_4S10647.30jcu
III	jcu_4S12236.10jcu
III	jcu_4S16208.10jcu
III	jcu_4S22649.10jcu
III	jcu_4S25695.20jcu
III	jcu_4S27135.10jcu
III	jcu_4U30981.10jcu
III	jre_00001605
III	jre_00001853
III	jre_00003284
III	jre_00004686
III	jre_00004984
III	jre_00005214
III	jre_00008079
III	jre_00008216
III	jre_00008625
III	jre_00008998
III	jre_00009026
III	jre_00011437
III	jre_00011995
III	jre_00016781
III	jre_00019202
III	jre_00021091
III	jre_00022069
III	jre_00022070
III	jre_00023164
III	jre_00023165
III	jre_00024568
III	jre_00024569
III	jre_00028340
III	jre_00028779
III	jre_00029168
III	jre_00032250
III	lal_C69685_1lal
III	lal_scaffold1072_1lal
III	lal_scaffold1202_19lal
III	lal_scaffold1484_15lal
III	lal_scaffold1508_6lal
III	lal_scaffold1550_4lal
III	lal_scaffold1710_27lal
III	lal_scaffold1771_2lal
III	lal_scaffold1804_1lal
III	lal_scaffold2037_22lal
III	lal_scaffold2197_1lal
III	lal_scaffold2322_39lal
III	lal_scaffold2322_41lal
III	lal_scaffold2602_7lal
III	lal_scaffold30_16lal
III	lal_scaffold30_17lal
III	lal_scaffold3013_20lal
III	lal_scaffold309_3lal
III	lal_scaffold423_5lal
III	lal_scaffold510_3lal
III	lal_scaffold571_20lal
III	lal_scaffold600_70lal
III	lal_scaffold634_13lal
III	lal_scaffold682_39lal
III	lal_scaffold683_10lal
III	lal_scaffold714_2lal
III	lal_scaffold832_5lal
III	lal_scaffold901_15lal
III	lal_scaffold935_7lal
III	lal_scaffold993_6lal
III	Lang109325081
III	Lang109326474
III	Lang109329074
III	Lang109332587
III	Lang109332700
III	Lang109333165
III	Lang109333798
III	Lang109334084
III	Lang109335694
III	Lang109336940
III	Lang109337722
III	Lang109338774
III	Lang109339123
III	Lang109339285
III	Lang109342254
III	Lang109342509
III	Lang109344916
III	Lang109345727
III	Lang109345728
III	Lang109346944
III	Lang109349646
III	Lang109349820
III	Lang109349986
III	Lang109350997
III	Lang109351043
III	Lang109353053
III	Lang109354650
III	Lang109354651
III	Lang109355900
III	Lang109358128
III	Lang109359339
III	Lang109359449
III	lja_0g3v0094869.1lja
III	lja_0g3v0143769.1lja
III	lja_0g3v0209889.1lja
III	lja_0g3v0357169.1lja
III	lja_1g3v0318230.1lja
III	lja_1g3v4809900.1lja
III	lja_2g3v2000320.1lja
III	lja_2g3v2016210.1lja
III	lja_2g3v2113110.1lja
III	lja_2g3v2114130.1lja
III	lja_3g3v0273570.1lja
III	lja_3g3v0509780.1lja
III	lja_3g3v2315340.1lja
III	lja_3g3v2454420.1lja
III	lja_3g3v3752200.1lja
III	lja_4g3v1221570.1lja
III	lja_4g3v1223730.1lja
III	lja_4g3v1333590.1lja
III	lja_4g3v1334860.1lja
III	lja_4g3v3055130.1lja
III	lja_5g3v0712260.1lja
III	lja_5g3v2028390.1lja
III	lmi_003713
III	lmi_003714
III	lmi_004149
III	lmi_004217
III	lmi_007742
III	lmi_019376
III	lmi_021148
III	lmi_021160
III	lmi_021282
III	lmi_021501
III	lmi_021583
III	lmi_021598
III	lmi_021820
III	lmi_022041
III	lmi_022192
III	lpe_02G16700.1lpe
III	lpe_02G21590.1lpe
III	lpe_02G22600.1lpe
III	lpe_02G22610.1lpe
III	lpe_03G01310.1lpe
III	lpe_04G10650.1lpe
III	lpe_04G16900.1lpe
III	lpe_04G18180.1lpe
III	lpe_04G18190.1lpe
III	lpe_06G01360.1lpe
III	lpe_06G15020.1lpe
III	lpe_09G12950.1lpe
III	lpe_10G12480.1lpe
III	lpe_10G14320.1lpe
III	lpe_11G07100.1lpe
III	Lsat1_34721
III	Lsat1_46781
III	Lsat1_51221
III	Lsat2_109761
III	Lsat2_130641
III	Lsat2_130761
III	Lsat2_130781
III	Lsat2_130801
III	Lsat2_130880
III	Lsat2_133380
III	Lsat2_20801
III	Lsat3_129940
III	Lsat3_1301
III	Lsat3_24201
III	Lsat3_5680
III	Lsat3_5800
III	Lsat4_100980
III	Lsat4_45781
III	Lsat5_108800
III	Lsat5_134561
III	Lsat6_13081
III	Lsat6_13121
III	Lsat6_13161
III	Lsat6_13181
III	Lsat6_41680
III	Lsat7_11381
III	Lsat7_39881
III	Lsat7_39941
III	Lsat8_96580
III	Lsat9_114680
III	Lsat9_114720
III	Lsat9_53921
III	Lsat9_53960
III	Lsat9_54101
III	Lsat9_54680
III	Lsat9_54780
III	Lsat9_54860
III	Lsat9_54880
III	Lsat9_54900
III	lus_10001601
III	lus_10001871
III	lus_10002801
III	lus_10002953
III	lus_10003513
III	lus_10004738
III	lus_10005967
III	lus_10006173
III	lus_10006332
III	lus_10006334
III	lus_10007799
III	lus_10011123
III	lus_10014376
III	lus_10017829
III	lus_10017830
III	lus_10019455
III	lus_10023873
III	lus_10024491
III	lus_10024492
III	lus_10025834
III	lus_10027412
III	lus_10027413
III	lus_10027414
III	lus_10027722
III	lus_10029601
III	lus_10029602
III	lus_10031652
III	lus_10031654
III	lus_10031655
III	lus_10031656
III	lus_10031657
III	lus_10034949
III	lus_10035566
III	lus_10038270
III	lus_10038607
III	lus_10041050
III	lus_10041052
III	lus_10043240
III	mac_00_01950.1mac
III	mac_02_11270.1mac
III	mac_02_13710.1mac
III	mac_02_13870.1mac
III	mac_02_17400.1mac
III	mac_02_22170.1mac
III	mac_02_22690.1mac
III	mac_04_20160.1mac
III	mac_04_23660.1mac
III	mac_04_24150.1mac
III	mac_04_26300.1mac
III	mac_04_31090.1mac
III	mac_04_31420.1mac
III	mac_04_33540.1mac
III	mac_04_35580.1mac
III	mac_05_06350.1mac
III	mac_05_10220.1mac
III	mac_05_13470.1mac
III	mac_05_15250.1mac
III	mac_06_14150.1mac
III	mac_06_14870.1mac
III	mac_06_16290.1mac
III	mac_06_28020.1mac
III	mac_07_06000.1mac
III	mac_07_07020.1mac
III	mac_07_09290.1mac
III	mac_07_13620.1mac
III	mac_08_11720.1mac
III	mac_08_19170.1mac
III	mac_08_19350.1mac
III	mac_08_20930.1mac
III	mac_09_05680.1mac
III	mac_10_14190.1mac
III	mac_10_15560.1mac
III	mac_10_21410.1mac
III	mac_10_27640.1mac
III	mac_11_03080.1mac
III	mac_11_03090.1mac
III	mac_11_09750.1mac
III	mac_11_09960.1mac
III	mac_11_14850.1mac
III	mac_11_19360.1mac
III	mac_11_19990.1mac
III	mdo_0000122739
III	mdo_0000122740
III	mdo_0000148178
III	mdo_0000149591
III	mdo_0000151428
III	mdo_0000153436
III	mdo_0000154764
III	mdo_0000155057
III	mdo_0000155226
III	mdo_0000174352
III	mdo_0000189347
III	mdo_0000194206
III	mdo_0000195376
III	mdo_0000198054
III	mdo_0000242611
III	mdo_0000262710
III	mdo_0000271628
III	mdo_0000280730
III	mdo_0000283350
III	mdo_0000303333
III	mdo_0000400129
III	mdo_0000451365
III	mdo_0000453631
III	mdo_0000498999
III	mdo_0000612482
III	mdo_0000652413
III	mdo_0000790788
III	mdo_0000833641
III	mdo_0000837065
III	mdo_0000849006
III	mdo_0000946222
III	mes_01G067300
III	mes_01G067400
III	mes_01G067500
III	mes_01G083400
III	mes_01G245200
III	mes_01G271300
III	mes_02G041500
III	mes_02G208000
III	mes_03G025200
III	mes_03G058500
III	mes_04G131900
III	mes_05G021900
III	mes_05G052000
III	mes_06G143100
III	mes_06G143200
III	mes_08G021600
III	mes_08G022000
III	mes_11G035600
III	mes_11G158600
III	mes_14G029500
III	mes_14G029600
III	mes_16G075800
III	mes_16G111000
III	mes_18G118800
III	mes_18G118900
III	mes_S092600
III	mgu_A00206
III	mgu_A00920
III	mgu_A00921
III	mgu_B01558
III	mgu_E01297
III	mgu_E01298
III	mgu_E01524
III	mgu_E01527
III	mgu_F00381
III	mgu_F00382
III	mgu_F01147
III	mgu_F01148
III	mgu_F01149
III	mgu_F01150
III	mgu_F01151
III	mgu_J00978
III	mgu_K00522
III	mgu_L01761
III	mgu_N01538
III	Mnot21384662
III	Mnot21385357
III	Mnot21393991
III	Mnot21394185
III	Mnot21396960
III	Mnot21396964
III	Mnot21406253
III	Mnot21406823
III	Mnot21408193
III	Mnot21408915
III	mtr_1g006660
III	mtr_1g101550
III	mtr_1g101600
III	mtr_2g085015
III	mtr_2g101340
III	mtr_3g110205
III	mtr_4g035430
III	mtr_4g100650
III	mtr_4g102660
III	mtr_4g102670
III	mtr_5g008550
III	mtr_5g008590
III	mtr_5g010910
III	mtr_5g010930
III	mtr_5g010940
III	mtr_5g012910
III	mtr_6g088405
III	mtr_6g088425
III	mtr_6g465420
III	mtr_6g465430
III	mtr_6g465450
III	mtr_6g465460
III	mtr_6g465510
III	mtr_6g465530
III	mtr_6g465690
III	mtr_6g465850
III	mtr_6g465990
III	mtr_6g466000
III	mtr_6g466020
III	mtr_6g466130
III	mtr_7g046260
III	mtr_7g117690
III	mtr_8g006410
III	mtr_8g013860
III	mtr_8g027465
III	mtr_8g102800
III	Nattg03559
III	Nattg03629
III	Nattg04232
III	Nattg04235
III	Nattg07601
III	Nattg10537
III	Nattg10988
III	Nattg11674
III	Nattg12259
III	Nattg15089
III	Nattg19387
III	Nattg21979
III	Nattg23226
III	Nattg23921
III	Nattg25089
III	Nattg28978
III	Nattg29131
III	Nattg29132
III	Nattg29133
III	Nattg30409
III	Nattg30862
III	Nattg31769
III	Nattg34891
III	Nattg35008
III	Nattg35187
III	Nattg36228
III	Nattg37471
III	Nattg38093
III	Nattg38622
III	nbe_NbS00000814g0003
III	nbe_NbS00000941g0003
III	nbe_NbS00002300g0005
III	nbe_NbS00002425g0103
III	nbe_NbS00003562g0115
III	nbe_NbS00005993g0003
III	nbe_NbS00006729g0003
III	nbe_NbS00007057g0002
III	nbe_NbS00009125g0003
III	nbe_NbS00009125g0101
III	nbe_NbS00011165g0003
III	nbe_NbS00014532g0001
III	nbe_NbS00015989g0002
III	nbe_NbS00016353g0001
III	nbe_NbS00017392g0001
III	nbe_NbS00017917g0001
III	nbe_NbS00018394g0003
III	nbe_NbS00018604g0003
III	nbe_NbS00020956g0001
III	nbe_NbS00021602g0001
III	nbe_NbS00021813g0004
III	nbe_NbS00022238g0005
III	nbe_NbS00023431g0001
III	nbe_NbS00025865g0001
III	nbe_NbS00027293g0001
III	nbe_NbS00031623g0002
III	nbe_NbS00032542g0006
III	nbe_NbS00033269g0001
III	nbe_NbS00034767g0003
III	nbe_NbS00034818g0002
III	nbe_NbS00035901g0001
III	nbe_NbS00040620g0001
III	nbe_NbS00042579g0001
III	nbe_NbS00046906g0001
III	nbe_NbS00050368g0001
III	nnu_00096
III	nnu_02558
III	nnu_08185
III	nnu_08186
III	nnu_08807
III	nnu_08808
III	nnu_14432
III	nnu_18153
III	nnu_18357
III	nnu_18358
III	nnu_18359
III	nnu_18360
III	nnu_19469
III	nnu_19472
III	nnu_21386
III	nnu_24569
III	nnu_25309
III	nnu_25310
III	Nsyl104210533
III	Nsyl104210875
III	Nsyl104211885
III	Nsyl104211954
III	Nsyl104211955
III	Nsyl104215919
III	Nsyl104215920
III	Nsyl104216070
III	Nsyl104218282
III	Nsyl104218283
III	Nsyl104218714
III	Nsyl104221868
III	Nsyl104226004
III	Nsyl104226669
III	Nsyl104226697
III	Nsyl104229430
III	Nsyl104230626
III	Nsyl104230968
III	Nsyl104232456
III	Nsyl104232703
III	Nsyl104232704
III	Nsyl104232705
III	Nsyl104233748
III	Nsyl104233893
III	Nsyl104237666
III	Nsyl104238632
III	Nsyl104238827
III	Nsyl104239462
III	Nsyl104240119
III	Nsyl104240799
III	Nsyl104245730
III	Nsyl104246953
III	Ntom104084586
III	Ntom104085669
III	Ntom104085725
III	Ntom104087989
III	Ntom104088116
III	Ntom104088121
III	Ntom104089806
III	Ntom104092200
III	Ntom104092710
III	Ntom104097192
III	Ntom104101516
III	Ntom104103290
III	Ntom104104284
III	Ntom104104622
III	Ntom104105085
III	Ntom104106310
III	Ntom104106548
III	Ntom104106664
III	Ntom104107184
III	Ntom104109693
III	Ntom104111241
III	Ntom104111698
III	Ntom104111947
III	Ntom104112725
III	Ntom104115116
III	Ntom104115184
III	Ntom104118034
III	Ntom104118572
III	Ntom104119832
III	Ntom108942808
III	ogl_01G0061000
III	ogl_01G0390500
III	ogl_02G0087100
III	ogl_02G0228000
III	ogl_04G0108200
III	ogl_04G0178600
III	ogl_04G0178700
III	ogl_04G0179000
III	ogl_04G0192900
III	ogl_08G0220100
III	ogl_08G0220200
III	ogl_09G0133000
III	ogl_09G0133100
III	ogl_10G0136200
III	ogl_11G0070000
III	oru_ORUFI01G06970.1oru
III	oru_ORUFI01G48730.1oru
III	oru_ORUFI02G09750.1oru
III	oru_ORUFI02G21740.1oru
III	oru_ORUFI02G28010.1oru
III	oru_ORUFI02G29210.1oru
III	oru_ORUFI02G29230.1oru
III	oru_ORUFI03G01160.1oru
III	oru_ORUFI04G15010.1oru
III	oru_ORUFI04G22400.1oru
III	oru_ORUFI04G22410.1oru
III	oru_ORUFI04G22430.1oru
III	oru_ORUFI04G23880.1oru
III	oru_ORUFI04G23890.1oru
III	oru_ORUFI06G01550.1oru
III	oru_ORUFI06G19350.1oru
III	oru_ORUFI09G18190.1oru
III	oru_ORUFI09G18200.1oru
III	oru_ORUFI09G18210.1oru
III	oru_ORUFI10G17310.1oru
III	oru_ORUFI10G19670.1oru
III	oru_ORUFI11G08240.1oru
III	osa_LOC_Os01g10370osa
III	osa_LOC_Os01g73770osa
III	osa_LOC_Os02g13710osa
III	osa_LOC_Os02g35240osa
III	osa_LOC_Os02g43940osa
III	osa_LOC_Os02g43970osa
III	osa_LOC_Os02g45420osa
III	osa_LOC_Os02g45450osa
III	osa_LOC_Os04g46400osa
III	osa_LOC_Os04g46410osa
III	osa_LOC_Os04g46440osa
III	osa_LOC_Os04g48350osa
III	osa_LOC_Os06g03670osa
III	osa_LOC_Os06g06970osa
III	osa_LOC_Os06g36000osa
III	osa_LOC_Os08g43200osa
III	osa_LOC_Os08g43210osa
III	osa_LOC_Os09g35010osa
III	osa_LOC_Os09g35020osa
III	osa_LOC_Os09g35030osa
III	osa_LOC_Os10g38000osa
III	osa_LOC_Os10g41130osa
III	osa_LOC_Os11g13840osa
III	pax_00001g00104
III	pax_00001g00582
III	pax_00038g00833
III	pax_00054g00211
III	pax_00068g00172
III	pax_00078g00042
III	pax_00078g00043
III	pax_00102g01420
III	pax_00119g00067
III	pax_00163g00011
III	pax_00227g00048
III	pax_00301g00122
III	pax_00377g00087
III	pax_00557g00051
III	pax_00648g00024
III	pax_00648g10013
III	pax_00648g10016
III	pax_00665g00022
III	pax_00714g00620
III	pax_00716g00032
III	pax_01052g00017
III	pax_01204g00015
III	pax_01294g00029
III	pbr_002460.1
III	pbr_003714.1
III	pbr_003716.1
III	pbr_003720.1
III	pbr_003729.1
III	pbr_003732.1
III	pbr_003734.1
III	pbr_005504.1
III	pbr_006862.1
III	pbr_008796.1
III	pbr_013924.1
III	pbr_013927.1
III	pbr_015502.1
III	pbr_016792.1
III	pbr_016795.1
III	pbr_018367.1
III	pbr_019145.1
III	pbr_021780.1
III	pbr_021781.1
III	pbr_021782.1
III	pbr_025944.1
III	pbr_027423.1
III	pbr_030745.1
III	pbr_030748.1
III	pbr_030749.1
III	pbr_031258.1
III	pbr_031260.1
III	pbr_032762.1
III	pbr_032764.1
III	pbr_035763.1
III	pbr_037064.1
III	pbr_037065.1
III	pbr_037202.1
III	pbr_037203.1
III	pbr_037204.1
III	pbr_037205.1
III	pbr_037206.1
III	Pdac103695579
III	Pdac103697292
III	Pdac103698605
III	Pdac103702500
III	Pdac103704771
III	Pdac103705210
III	Pdac103710289
III	Pdac103711000
III	Pdac103711088
III	Pdac103711128
III	Pdac103711129
III	Pdac103711691
III	Pdac103716859
III	Pdac103716877
III	Pdac103717275
III	Pdac103717943
III	Pdac103718697
III	Pdac103719666
III	Pdac103719861
III	Pdac103719862
III	Pdac103722021
III	peq_01372
III	peq_08353
III	peq_11191
III	peq_31800
III	peq_40157
III	phe_PH01000017G0950
III	phe_PH01000023G1030
III	phe_PH01000131G1230
III	phe_PH01000131G1240
III	phe_PH01000131G1260
III	phe_PH01000304G0340
III	phe_PH01000343G0780
III	phe_PH01000343G0830
III	phe_PH01000668G0350
III	phe_PH01000668G0390
III	phe_PH01000841G0400
III	phe_PH01000842G0220
III	phe_PH01001205G0030
III	phe_PH01001392G0010
III	phe_PH01001480G0400
III	phe_PH01001480G0410
III	phe_PH01002169G0130
III	phe_PH01003107G0070
III	phe_PH01003772G0170
III	phe_PH01003772G0180
III	phe_PH01088680G0010
III	pmu_004269
III	pmu_004272
III	pmu_005151
III	pmu_013463
III	pmu_017610
III	pmu_018354
III	pmu_019385
III	pmu_019386
III	pmu_023417
III	pmu_023766
III	pmu_023767
III	pmu_023768
III	pmu_023769
III	pmu_023770
III	pmu_023772
III	pmu_023775
III	pmu_023777
III	pmu_026221
III	pmu_026227
III	pmu_027339
III	ppe_1G448600
III	ppe_1G545400
III	ppe_1G545700
III	ppe_2G123200
III	ppe_2G190200
III	ppe_2G289500
III	ppe_2G289600
III	ppe_3G062800
III	ppe_5G065300
III	ppe_5G090000
III	ppe_5G090100
III	ppe_5G090200
III	ppe_5G090300
III	ppe_5G090400
III	ppe_5G090500
III	ppe_5G090600
III	ppe_5G090700
III	ppe_5G090800
III	ppe_7G115900
III	ppe_7G116300
III	ppe_7G222700
III	ptr_001G110500
III	ptr_001G110700
III	ptr_001G110800
III	ptr_001G155700
III	ptr_001G181500
III	ptr_001G187500
III	ptr_002G141200
III	ptr_002G172200
III	ptr_002G172300
III	ptr_002G172600
III	ptr_003G050700
III	ptr_003G054100
III	ptr_003G054400
III	ptr_003G079300
III	ptr_003G121200
III	ptr_004G187000
III	ptr_006G021000
III	ptr_006G156600
III	ptr_006G163400
III	ptr_006G238600
III	ptr_009G147700
III	ptr_012G134000
III	ptr_012G134100
III	ptr_013G101100
III	ptr_013G101200
III	ptr_014G055700
III	ptr_014G099900
III	ptr_015G136300
III	ptr_015G136400
III	ptr_016G018600
III	ptr_018G043900
III	ptr_018G085700
III	ptr_019G067400
III	ptr_019G075500
III	ptr_019G075600
III	pvu_001G073800
III	pvu_001G187100
III	pvu_002G035900
III	pvu_002G036000
III	pvu_002G056800
III	pvu_002G153900
III	pvu_002G154000
III	pvu_002G310200
III	pvu_003G212700
III	pvu_003G212800
III	pvu_003G222600
III	pvu_003G223600
III	pvu_004G122000
III	pvu_004G169800
III	pvu_005G126300
III	pvu_005G126600
III	pvu_005G170600
III	pvu_006G114100
III	pvu_007G066500
III	pvu_007G222500
III	pvu_007G222600
III	pvu_008G141000
III	pvu_009G109600
III	pvu_010G054000
III	pvu_010G114900
III	pvu_010G146600
III	pvu_011G091400
III	rco_27805.t000001
III	rco_28118.t000001
III	rco_28353.t000002
III	rco_29092.t000021
III	rco_29092.t000025
III	rco_29742.t000036
III	rco_29794.t000080
III	rco_29912.t000189
III	rco_30146.t000112
III	rco_30147.t000582
III	rco_30147.t000584
III	rco_30174.t000187
III	rco_30190.t000355
III	rco_30190.t000356
III	rco_30190.t000357
III	rco_60638.t00001
III	roc_G00697
III	roc_G07937
III	roc_G09488
III	roc_G09490
III	roc_G10487
III	roc_G11870
III	roc_G11875
III	roc_G12356
III	roc_G18407
III	roc_G25727
III	rra_1_p3
III	rra_12413_p1
III	rra_1286_p2
III	rra_13650_p1
III	rra_1474_p2
III	rra_1534_p2
III	rra_15486_p1
III	rra_15917_p1
III	rra_17481_p1
III	rra_17807_p1
III	rra_220_p1
III	rra_2318_p6
III	rra_2488_p1
III	rra_26695_p1
III	rra_2916_p2
III	rra_29822_p1
III	rra_2993_p3
III	rra_311_p1
III	rra_338_p6
III	rra_349_p3
III	rra_415_p1
III	rra_4612_p3
III	rra_4874_p2
III	rra_5163_p2
III	rra_5577_p1
III	rra_5657_p1
III	rra_5734_p3
III	rra_6067_p1
III	rra_621_p7
III	rra_6821_p4
III	rra_7_p13
III	rra_702_p1
III	rra_8634_p1
III	rra_8975_p1
III	rra_945_p1
III	rra_9830_p1
III	sbi_001G298100
III	sbi_001G531100
III	sbi_002G269032
III	sbi_002G269100
III	sbi_002G269300
III	sbi_002G269400
III	sbi_002G269500
III	sbi_003G028000
III	sbi_003G442100
III	sbi_004G100500
III	sbi_004G100700
III	sbi_004G179900
III	sbi_004G283201
III	sbi_004G283300
III	sbi_004G295500
III	sbi_004G295600
III	sbi_004G295700
III	sbi_005G087600
III	sbi_006G169900
III	sbi_006G170000
III	sbi_006G170100
III	sbi_006G184700
III	sbi_006G184800
III	sbi_007G181500
III	sbi_010G016500
III	sbi_010G164800
III	sin_1001488
III	sin_1002670
III	sin_1008520
III	sin_1009557
III	sin_1010313
III	sin_1012983
III	sin_1013461
III	sin_1013899
III	sin_1015594
III	sin_1015595
III	sin_1016588
III	sin_1016589
III	sin_1017255
III	sin_1017801
III	sin_1017805
III	sin_1018539
III	sin_1021559
III	sin_1024041
III	sin_1024820
III	sir_C225065_1sir
III	sir_C225065_2sir
III	sir_C225065_3sir
III	sir_scaffold1130_125sir
III	sir_scaffold1717_42sir
III	sir_scaffold1792_10sir
III	sir_scaffold1792_8sir
III	sir_scaffold1908_10sir
III	sir_scaffold2159_133sir
III	sir_scaffold2233_27sir
III	sir_scaffold2315_21sir
III	sir_scaffold2344_7sir
III	sir_scaffold249_125sir
III	sir_scaffold669_211sir
III	sir_scaffold684_27sir
III	sir_scaffold744_165sir
III	sir_scaffold822_154sir
III	sir_scaffold822_77sir
III	sit_1G027000
III	sit_1G027100
III	sit_1G027200
III	sit_1G196400
III	sit_1G259000
III	sit_1G259100
III	sit_1G259200
III	sit_1G270800
III	sit_1G271000
III	sit_2G279800
III	sit_2G280000
III	sit_2G280100
III	sit_2G280400
III	sit_3G355000
III	sit_4G016400
III	sit_4G180800
III	sit_5G141600
III	sit_5G466800
III	sit_6G235100
III	sit_7G109400
III	sit_7G188500
III	sit_7G188600
III	sit_7G188700
III	sit_7G205100
III	sit_7G205200
III	sit_8G081600
III	sit_9G323300
III	sit_9G348300
III	sit_9G565800
III	sly_01g009440.1sly
III	sly_01g090560.2sly
III	sly_03g026270.1sly
III	sly_03g026280.2sly
III	sly_03g120840.1sly
III	sly_03g124110.1sly
III	sly_05g050830.1sly
III	sly_06g035700.1sly
III	sly_06g066540.1sly
III	sly_08g007820.1sly
III	sly_08g007830.1sly
III	sly_08g066660.1sly
III	sly_08g078410.1sly
III	sly_08g078420.1sly
III	sly_08g080290.2sly
III	sly_09g009240.1sly
III	sly_10g083560.1sly
III	sly_11g042560.1sly
III	sly_11g042580.1sly
III	sly_12g008350.1sly
III	sly_12g044390.1sly
III	sly_12g056430.1sly
III	sme_00090.1_g00005.1
III	sme_00250.1_g00012.1
III	sme_00250.1_g00013.1
III	sme_00250.1_g00014.1
III	sme_00250.1_g00015.1
III	sme_00372.1_g00002.1
III	sme_00860.1_g00007.1
III	sme_02248.1_g00002.1
III	sme_02826.1_g00003.1
III	sme_02955.1_g00003.1
III	sme_03330.1_g00005.1
III	sme_03441.1_g00007.1
III	sme_04219.1_g00003.1
III	sme_04736.1_g00007.1
III	sme_04750.1_g00001.1
III	sme_04750.1_g00002.1
III	sme_04750.1_g00004.1
III	sme_09576.1_g00003.1
III	sme_09825.1_g00001.1
III	sme_11126.1_g00001.1
III	sme_15558.1_g00001.1
III	sme_16389.1_g00001.1
III	sol_024670_sfen.t1
III	sol_052680_tmyq.t1
III	sol_072150_kztd.t1
III	sol_072160_kwwr.t1
III	sol_080630_ycdx.t1
III	sol_092180_xwwn.t1
III	sol_112720_jcmg.t1
III	sol_112730_pauf.t1
III	sol_116420_qnkp.t1
III	sol_141040_qmwp.t1
III	sol_153450_gmir.t1
III	sol_188360_cegd.t1
III	spa_c0001_00087
III	spa_c0001_00972
III	spa_c0001_00974
III	spa_c0001_02596
III	spa_c0002_00150
III	spa_c0002_00152
III	spa_c0002_01772
III	spa_c0003_00831
III	spa_c0004_00301
III	spa_c0004_01106
III	spa_c0004_01181
III	spa_c0005_01443
III	spa_c0006_00842
III	spa_c0006_01430
III	spa_c0007_01261
III	spa_c0009_00202
III	spa_c0012_00465
III	spa_c0013_00380
III	spa_c0014_00478
III	spa_c0026_00154
III	spa_c0026_00155
III	spa_c0026_00156
III	spe_01g004960.1
III	spe_03g005140.1
III	spe_03g005150.1
III	spe_03g039660.1
III	spe_05g029310.1
III	spe_06g024810.1
III	spe_08g003740.1
III	spe_08g020590.1
III	spe_08g026900.1
III	spe_08g026910.1
III	spe_08g028640.1
III	spe_10g008890.1
III	spe_10g033030.1
III	spe_11g018670.1
III	spe_11g018710.1
III	spe_12g003310.1
III	spe_12g022660.1
III	spe_12g029020.1
III	spo_0G0157400
III	spo_11G0028200
III	spo_13G0001400
III	spo_16G0007200
III	spo_17G0023200
III	spo_1G0084300
III	spo_1G0096800
III	spo_26G0026700
III	stu_00000365
III	stu_00002235
III	stu_00002620
III	stu_00004255
III	stu_00004825
III	stu_00004826
III	stu_00007025
III	stu_00007036
III	stu_00012087
III	stu_00012497
III	stu_00012524
III	stu_00012525
III	stu_00012526
III	stu_00012527
III	stu_00014309
III	stu_00014310
III	stu_00014311
III	stu_00017813
III	stu_00018054
III	stu_00018581
III	stu_00022759
III	stu_00025282
III	stu_00026035
III	stu_00026461
III	stu_00038366
III	stu_00040222
III	stu_00045042
III	tae_Traes_1AL_08BAD7CD3
III	tae_Traes_1AL_88D49649D
III	tae_Traes_1BL_09D8BE2C9
III	tae_Traes_1BL_E39CD252E
III	tae_Traes_2AL_0F08552FB
III	tae_Traes_2AL_45E6314EF
III	tae_Traes_2BL_593E1CCC2
III	tae_Traes_2BL_984787AC0
III	tae_Traes_2BL_FC0F8A3DC
III	tae_Traes_4AL_D2D7703821
III	tae_Traes_4BS_DD5E68382
III	tae_Traes_4DS_97AC77E13
III	tae_Traes_5BL_027509D0D
III	tae_Traes_5BL_0C3609EF0
III	tae_Traes_5BL_199A847E4
III	tae_Traes_5BL_5299B6B33
III	tae_Traes_5BL_60510E4A7
III	tae_Traes_5BL_6647931E2
III	tae_Traes_5BL_8D6C8E27F
III	tae_Traes_5BL_B6A784025
III	tae_Traes_5BL_B795CE108
III	tae_Traes_5BL_D16B19610
III	tae_Traes_5DL_45B242D3E1
III	tae_Traes_5DL_62A4CE1CC
III	tae_Traes_5DL_91AE6CA271
III	tae_Traes_5DL_BFA40F938
III	tae_Traes_6DL_901793D6D
III	tae_Traes_6DL_FD6D63D1A
III	tae_Traes_7DL_538583735
III	tae_TRAES3BF073700060CFD
III	tca_005130
III	tca_005639
III	tca_014892
III	tca_015083
III	tca_015930
III	tca_016175
III	tca_016176
III	tca_022462
III	tca_022481
III	tca_028851
III	tca_036269
III	tca_036270
III	tca_037194
III	tca_037811
III	tca_041493
III	tca_044478
III	tha_Th2v01976
III	tha_Th2v02204
III	tha_Th2v03635
III	tha_Th2v04879
III	tha_Th2v04880
III	tha_Th2v07080
III	tha_Th2v09293
III	tha_Th2v10580
III	tha_Th2v12502
III	tha_Th2v12795
III	tha_Th2v14645
III	tha_Th2v17118
III	tha_Th2v17618
III	tha_Th2v18094
III	tha_Th2v19075
III	tha_Th2v19284
III	tha_Th2v22482
III	tha_Th2v29499
III	thh_10001792m
III	thh_10004870m
III	thh_10006200m
III	thh_10009402m
III	thh_10009659m
III	thh_10009978m
III	thh_10010002m
III	thh_10014566m
III	thh_10015252m
III	thh_10015895m
III	thh_10017258m
III	thh_10017537m
III	thh_10019064m
III	thh_10019659m
III	thh_10022278m
III	thh_10023678m
III	thh_10023865m
III	thh_10026204m
III	thh_10026276m
III	thh_10027405m
III	tpr_gene1385
III	tpr_gene14859
III	tpr_gene17402
III	tpr_gene17424
III	tpr_gene20224
III	tpr_gene23427
III	tpr_gene23910
III	tpr_gene24546
III	tpr_gene25057
III	tpr_gene25063
III	tpr_gene25067
III	tpr_gene25071
III	tpr_gene25075
III	tpr_gene25079
III	tpr_gene25371
III	tpr_gene28934
III	tpr_gene35015
III	tpr_gene37665
III	tpr_gene37699
III	tpr_gene37946
III	tpr_gene37982
III	tpr_gene39053
III	tpr_gene6624
III	tpr_gene6648
III	tsa_Ts-un0693-001
III	tsa_Ts-un0720-001
III	tsa_Ts-un0720-002
III	tsa_Ts-un0732-001
III	tsa_Ts-un0732-002
III	tsa_Ts1g00980
III	tsa_Ts1g11180
III	tsa_Ts1g11200
III	tsa_Ts1g30810
III	tsa_Ts2g02010
III	tsa_Ts2g02020
III	tsa_Ts2g26890
III	tsa_Ts3g14710
III	tsa_Ts4g20900
III	tsa_Ts4g21700
III	tsa_Ts4g30440
III	tsa_Ts5g02750
III	tsa_Ts5g29030
III	tsa_Ts5g34760
III	tsa_Ts6g15130
III	tsa_Ts6g15160
III	tsa_Ts6g34970
III	tsa_Ts7g24280
III	tsa_Ts7g31980
III	tur_TRIUR3_21819
III	tur_TRIUR3_29805
III	ugi_Scf00002.g530ugi
III	ugi_Scf00004.g791ugi
III	ugi_Scf00004.g793ugi
III	ugi_Scf00016.g2302ugi
III	ugi_Scf00023.g3157ugi
III	ugi_Scf00046.g5116ugi
III	ugi_Scf00086.g7719ugi
III	ugi_Scf00186.g11871ugi
III	ugi_Scf00210.g12669ugi
III	ugi_Scf00285.g14664ugi
III	ugi_Scf00314.g15287ugi
III	ugi_Scf00589.g19829ugi
III	ugi_Scf00713.g21059ugi
III	ugi_Scf00791.g21791ugi
III	ugi_Scf01154.g23971ugi
III	ugi_Scf01818.g25384ugi
III	van_0021ss02730.1
III	van_0021ss02780.1
III	van_0030ss00170.1
III	van_0032ss01580.1
III	van_0069ss01710.1
III	van_01g11170.1
III	van_0254s00240.1
III	van_02g01880.1
III	van_02g03820.1
III	van_04g13430.1
III	van_05g07430.1
III	van_05g10050.1
III	van_06g04660.1
III	van_06g19270.1
III	van_07g03600.2
III	van_07g04140.1
III	van_07g04160.1
III	van_07g07150.1
III	van_07g07250.1
III	van_08g05310.1
III	van_10g02220.1
III	van_11g02820.1
III	van_11g06000.1
III	van_11g06990.1
III	van_11g07000.1
III	vra_0083s00810
III	vra_01g07160
III	vra_02g00370
III	vra_02g06710
III	vra_0307s00010
III	vra_03g04330
III	vra_04g03450
III	vra_04g03480
III	vra_04g04620
III	vra_06g09110
III	vra_07g12380
III	vra_07g13290
III	vra_07g13300
III	vra_07g28540
III	vra_08g05240
III	vra_08g19120
III	vra_08g19130
III	vra_09g01430
III	vra_09g05380
III	vra_11g01350
III	vra_11g02410
III	vra_11g02420
III	vvi_01002195001
III	vvi_01006277001
III	vvi_01010629001
III	vvi_01010631001
III	vvi_01019860001
III	vvi_01031387001
III	vvi_01031388001
III	vvi_01033793001
III	vvi_01033795001
III	vvi_01036388001
III	vvi_01036389001
III	Xvis03_200449
III	Xvis03_200601
III	Xvis03_201519
III	Xvis03_204605
III	Xvis03_205361
III	Xvis03_207173
III	Xvis03_209516
III	Xvis03_210520
III	Xvis03_210780
III	Xvis03_210781
III	Xvis03_213028
III	Xvis03_213531
III	Xvis03_214589
III	Xvis03_216597
III	Xvis03_217538
III	Xvis03_218095
III	Xvis03_218096
III	Xvis03_218387
III	Xvis03_221789
III	Xvis03_222129
III	Xvis03_224945
III	Xvis03_224947
III	Xvis03_225333
III	Zjuj107404402
III	Zjuj107404829
III	Zjuj107404830
III	Zjuj107405052
III	Zjuj107405053
III	Zjuj107407922
III	Zjuj107407963
III	Zjuj107408006
III	Zjuj107409581
III	Zjuj107409738
III	Zjuj107414421
III	Zjuj107414472
III	Zjuj107420677
III	Zjuj107421317
III	Zjuj107421318
III	Zjuj107421431
III	Zjuj107422687
III	Zjuj107423644
III	Zjuj107428542
III	Zjuj107430262
III	Zjuj107430347
III	Zjuj107431901
III	Zjuj107434878
III	Zjuj107434885
III	Zjuj107434942
III	Zjuj107434946
III	zma_AC187157.4_FG001
III	zma_AC198403.3_FG001
III	zma_GRMZM2G000520
III	zma_GRMZM2G005301
III	zma_GRMZM2G028969
III	zma_GRMZM2G041839
III	zma_GRMZM2G042756
III	zma_GRMZM2G047918
III	zma_GRMZM2G048621
III	zma_GRMZM2G069082
III	zma_GRMZM2G069126
III	zma_GRMZM2G069146
III	zma_GRMZM2G072926
III	zma_GRMZM2G073047
III	zma_GRMZM2G087040
III	zma_GRMZM2G097182
III	zma_GRMZM2G124011
III	zma_GRMZM2G124037
III	zma_GRMZM2G137341
III	zma_GRMZM2G139740
III	zma_GRMZM2G172936
III	zma_GRMZM2G175856
III	zma_GRMZM2G368838
III	zma_GRMZM2G380377
III	zma_GRMZM2G434203
III	zma_GRMZM2G477287
III	zma_GRMZM5G806839
III	zma_GRMZM5G816314
III	zma_GRMZM5G842961
III	zma_GRMZM5G889719
III	Zmay100272507
III	Zmay100280778
III	Zmay100281151
III	Zmay100281239
III	Zmay100281323
III	Zmay100281843
III	Zmay100281871
III	Zmay100283619
III	Zmay100284491
III	Zmay100285530
III	Zmay100286313
III	Zmay100384479
III	Zmay103627054
III	Zmay103627057
III	Zmay103627305
III	Zmay103627501
III	Zmay103627502
III	Zmay103627503
III	Zmay103627544
III	Zmay103631308
III	Zmay103633049
III	Zmay103634944
III	Zmay103637216
III	Zmay103637641
III	Zmay103638592
III	Zmay103644384
III	Zmay103647602
III	Zmay103648466
III	Zmay103650692
III	Zmay103653867
III	Zmay103653868
III	Zmay103653910
III	Zmay103655480
III	Zmay109943013
III	Zmay109943041
III	Zmay109945610
III	Zmay541957
III	zom_113g00080
III	zom_161g00060
III	zom_171g00170
III	zom_178g00270
III	zom_17g00600
III	zom_193g00210
III	zom_19g00210
III	zom_21g00860
III	zom_317g00200
III	zom_31g01410
III	zom_52g00410
III	zom_5g02140
III	zom_81g00360
III	zom_83g00080
III	zom_83g00090
III	zom_98g00510
IV	aar_AA29G00244
IV	aar_AA31G00404
IV	aar_AA35G00052
IV	aar_AA40G00266
IV	aar_AA61G00209
IV	aar_AA63G00051
IV	ach_Achn015761
IV	ach_Achn025751
IV	ach_Achn037111
IV	ach_Achn049251
IV	ach_Achn054961
IV	ach_Achn077031
IV	ach_Achn077251
IV	ach_Achn190661
IV	ach_Achn230341
IV	aco_000059
IV	aco_001600
IV	aco_010173
IV	adu_Aradu.1VU63
IV	adu_Aradu.61RDF
IV	adu_Aradu.9P5WT
IV	adu_Aradu.9SR9S
IV	adu_Aradu.GB4U4
IV	adu_Aradu.IRG5E
IV	AhypAH003045
IV	AhypAH008966
IV	AhypAH016324
IV	AhypAH018845
IV	AhypAH023147
IV	Alp114810
IV	Alp144510
IV	Alp170440
IV	Alp268080
IV	Alp276290
IV	Alp333320
IV	Alp542810
IV	Alp579630
IV	AlyrAL2G35470
IV	AlyrAL3G22570
IV	AlyrAL4G35570
IV	AlyrAL4G38170
IV	AlyrAL5G39180
IV	AlyrAL6G15300
IV	AlyrAL6G29700
IV	Aoff109830022
IV	Aoff109842733
IV	ata_EMT19751
IV	ata_EMT21934
IV	ata_EMT22445
IV	ata_EMT22495
IV	ath_AT1G75490
IV	ath_AT2G38340
IV	ath_AT2G40340
IV	ath_AT2G40350
IV	ath_AT3G11020
IV	ath_AT3G57600
IV	ath_AT5G05410
IV	ath_AT5G18450
IV	atr_scaffold00022.382atr
IV	atr_scaffold00023.14atr
IV	atr_scaffold00039.49atr
IV	bdi_Bradi1g72990
IV	bdi_Bradi2g04000
IV	bdi_Bradi2g22505
IV	bdi_Bradi2g29960
IV	bdi_Bradi3g12680
IV	bnp_BnaA01g31290D
IV	bnp_BnaA02g17250D
IV	bnp_BnaA02g35180D
IV	bnp_BnaA03g31510D
IV	bnp_BnaA03g55280D
IV	bnp_BnaA04g02310D
IV	bnp_BnaA04g29310D
IV	bnp_BnaA05g27930D
IV	bnp_BnaA07g21680D
IV	bnp_BnaA09g36920D
IV	bnp_BnaA10g16490D
IV	bnp_BnaA10g25000D
IV	bnp_BnaAnng01320D
IV	bnp_BnaAnng09170D
IV	bnp_BnaAnng13220D
IV	bnp_BnaAnng23490D
IV	bnp_BnaC02g08060D
IV	bnp_BnaC02g24390D
IV	bnp_BnaC03g09040D
IV	bnp_BnaC04g47060D
IV	bnp_BnaC04g53380D
IV	bnp_BnaC04g55440D
IV	bnp_BnaC05g42130D
IV	bnp_BnaC06g43980D
IV	bnp_BnaC08g28620D
IV	bnp_BnaC09g39350D
IV	bnp_BnaC09g49920D
IV	bnp_BnaCnng07330D
IV	bnp_BnaCnng69090D
IV	bnp_BnaCnng75020D
IV	bol_Bo2g006960
IV	bol_Bo2g016490
IV	bol_Bo2g083920
IV	bol_Bo3g013160
IV	bol_Bo3g063910
IV	bol_Bo4g027470
IV	bol_Bo4g111040
IV	bol_Bo4g190040
IV	bol_Bo5g136930
IV	bol_Bo6g073020
IV	bol_Bo6g086320
IV	bol_Bo6g119660
IV	bol_Bo8g092010
IV	bol_Bo9g155940
IV	bol_Bo9g177130
IV	Bostr.13129s0423
IV	Bostr.19424s1037
IV	Bostr.20903s0012
IV	Bostr.23794s0027
IV	Bostr.23794s0238
IV	Bostr.26527s0367
IV	Bostr.3288s0201
IV	Bpen1260979406
IV	Bpen1260982064
IV	Bpen1260988939
IV	Bpen1260998233
IV	Bpen1260999549
IV	Bpen1260999555
IV	Bpen1260999573
IV	Bpen1260999713
IV	Bpen1260999743
IV	Bpen1261010928
IV	Bpen1261018705
IV	Bpen1261018708
IV	Bpen1261018717
IV	Bpen1261020155
IV	Bpen1261020699
IV	bra_A03436
IV	bra_B00174
IV	bra_B00770
IV	bra_B02236
IV	bra_C00211
IV	bra_C00826
IV	bra_C03348
IV	bra_D00278
IV	bra_D02449
IV	bra_E00692
IV	bra_E02969
IV	bra_G02224
IV	bra_G03354
IV	bra_I03979
IV	bra_J01724
IV	bra_J02660
IV	bvu_Bv1_006470_ucuy
IV	bvu_Bv2_044600_drzk
IV	bvu_Bv3_061260_uzyk
IV	bvu_Bv5_103360_emgs
IV	bvu_Bv5_103370_napz
IV	can_Capana00g004634
IV	can_Capana04g000283
IV	can_Capana05g002063
IV	can_Capana05g002386
IV	can_Capana07g000340
IV	can_Capana09g001297
IV	can_Capana10g002224
IV	car_00677.1
IV	car_03526.1
IV	car_03931.1
IV	car_05122.1
IV	car_05262.1
IV	car_07026.1
IV	car_08661.1
IV	car_17980.1
IV	cca_05569
IV	cca_09497
IV	cca_18696
IV	cca_18697
IV	cca_24232
IV	cca_26554
IV	cca_33750
IV	cca_39702
IV	cgr_0578s0089
IV	cgr_0712s0008
IV	cgr_0799s0022
IV	cgr_1504s0045
IV	cgr_1655s0066
IV	cgr_5557s0006
IV	cgr_7053s0020
IV	cgy_04638
IV	cgy_10719
IV	cgy_18236
IV	cgy_19822
IV	cgy_22149
IV	cgy_23958
IV	cgy_27240
IV	cgy_27873
IV	cla_001733
IV	cla_006605
IV	cla_012000
IV	cla_017504
IV	cla_020801
IV	cla_022458
IV	cme_3C003785
IV	cme_3C008318
IV	cme_3C009669
IV	cme_3C010977
IV	cme_3C019763
IV	cme_3C026024
IV	cmo_s00752_0.4_1
IV	cmo_s00803_0.44_1
IV	cmo_s01081_0.1_1
IV	cmo_s01478_0.11_1
IV	cmo_s01478_0.23_1
IV	cmo_s01571_0.7_1
IV	cmo_s04997_0.10_1
IV	cmo_s07895_0.0_1
IV	cmo_s08495_0.0_1
IV	cmo_s08495_0.11_1
IV	cmo_s11265_0.3_1
IV	cmo_s12685_0.2_1
IV	cmo_s18214_0.0_1
IV	cmo_s38962_0.1_1
IV	coc_02_g05970
IV	coc_06_g16660
IV	coc_09_g03140
IV	coc_10_g02270
IV	coc_10_g14150
IV	cpa_19.121cpa
IV	cpa_5.232cpa
IV	cpa_51.23cpa
IV	cpa_92.16cpa
IV	cpa_99.20cpa
IV	CquiAUR62012312
IV	CquiAUR62014452
IV	CquiAUR62022952
IV	CquiAUR62024403
IV	CquiAUR62025997
IV	CquiAUR62030531
IV	CquiAUR62030532
IV	CquiAUR62030763
IV	CquiAUR62030764
IV	CquiAUR62034546
IV	cru_10001099
IV	cru_10002425
IV	cru_10013771
IV	cru_10017800
IV	cru_10020960
IV	cru_10023556
IV	cru_10024477
IV	csa_119440
IV	csa_130200
IV	csa_136780
IV	csa_231820
IV	csa_336890
IV	csa_342750
IV	Csat104702298
IV	Csat104706153
IV	Csat104708573
IV	Csat104712436
IV	Csat104713202
IV	Csat104734543
IV	Csat104735905
IV	Csat104745298
IV	Csat104751422
IV	Csat104764825
IV	Csat104764829
IV	Csat104764834
IV	Csat104767069
IV	Csat104768738
IV	Csat104770171
IV	Csat104781667
IV	Csat104782272
IV	Csat104782511
IV	Csat104785374
IV	Csat104785627
IV	Csat104792049
IV	Csat104792633
IV	Csat104792892
IV	csi_1g019546
IV	csi_1g036655
IV	csi_1g042353
IV	dca_002662
IV	dca_009053
IV	dca_011853
IV	dca_013839
IV	dca_016997
IV	dca_027541
IV	Dcat110097366
IV	Dcat110099389
IV	Dcat110112950
IV	Dcat110113533
IV	Dcat110113537
IV	egr_A02390
IV	egr_F01607
IV	egr_G03094
IV	egr_K02952
IV	egu_sc00007_88
IV	egu_sc00015_46
IV	egu_sc00053_220
IV	egu_sc00257_65
IV	fve_01985
IV	fve_08479
IV	fve_16710
IV	fve_21047
IV	fve_26463
IV	gma_02G181600
IV	gma_02G261700
IV	gma_03G138900
IV	gma_04G028100
IV	gma_06G028300
IV	gma_06G301300
IV	gma_07G156200
IV	gma_10G099800
IV	gma_12G103100
IV	gma_12G197700
IV	gma_13G304300
IV	gma_14G056200
IV	gma_14G070000
IV	gma_14G161900
IV	gma_17G254600
IV	gma_19G035500
IV	gma_19G142000
IV	gra_005G110100
IV	gra_007G271900
IV	gra_007G359400
IV	gra_009G197800
IV	gra_009G271400
IV	gra_011G235900
IV	gra_013G025100
IV	hel_Ha10_00000061
IV	hel_Ha5_00006593
IV	hlu_G007281
IV	hlu_G030432
IV	hlu_G032737
IV	HORVU1Hr1G060490
IV	HORVU2Hr1G111510
IV	HORVU6Hr1G050500
IV	HORVU6Hr1G050520
IV	Inil109147941
IV	Inil109149254
IV	Inil109149441
IV	Inil109154936
IV	Inil109158759
IV	Inil109181890
IV	Inil109182021
IV	jcu_4S00053.270jcu
IV	jcu_4S00137.180jcu
IV	jcu_4S01985.20jcu
IV	jcu_4S03169.20jcu
IV	jcu_4S04186.20jcu
IV	jcu_4S09760.20jcu
IV	jre_00005513
IV	jre_00012071
IV	jre_00012360
IV	jre_00014892
IV	jre_00019640
IV	jre_00020613
IV	jre_00021648
IV	jre_00021723
IV	jre_00031528
IV	lal_scaffold1170_56lal
IV	lal_scaffold1258_22lal
IV	lal_scaffold1263_5lal
IV	lal_scaffold1963_10lal
IV	lal_scaffold2683_1lal
IV	lal_scaffold3244_12lal
IV	lal_scaffold3294_13lal
IV	lal_scaffold628_7lal
IV	lal_scaffold747_7lal
IV	Lang109326690
IV	Lang109327871
IV	Lang109334658
IV	Lang109340522
IV	Lang109347243
IV	Lang109351125
IV	Lang109361039
IV	lja_0g3v0157669.1lja
IV	lja_0g3v0359549.1lja
IV	lja_1g3v2139690.1lja
IV	lmi_004126
IV	lmi_020119
IV	lpe_01G03760.1lpe
IV	lpe_03G04860.1lpe
IV	lpe_05G09930.1lpe
IV	lpe_08G12790.1lpe
IV	lpe_08G20650.1lpe
IV	Lsat1_16621
IV	Lsat5_22521
IV	Lsat5_25561
IV	Lsat7_50600
IV	Lsat8_13141
IV	Lsat9_27440
IV	Lsat9_44381
IV	Lsat9_60760
IV	lus_10002855
IV	lus_10003581
IV	lus_10006127
IV	lus_10010632
IV	lus_10011319
IV	lus_10012210
IV	lus_10012226
IV	lus_10023633
IV	lus_10024298
IV	lus_10034902
IV	mac_03_00240.1mac
IV	mac_03_31020.1mac
IV	mac_05_30390.1mac
IV	mac_06_34430.1mac
IV	mac_07_16880.1mac
IV	mac_07_28920.1mac
IV	mac_09_04570.1mac
IV	mac_10_01420.1mac
IV	mac_11_23130.1mac
IV	mdo_0000139446
IV	mdo_0000141335
IV	mdo_0000147009
IV	mdo_0000153866
IV	mdo_0000223609
IV	mdo_0000250924
IV	mdo_0000250927
IV	mdo_0000290585
IV	mdo_0000293996
IV	mdo_0000295902
IV	mdo_0000446783
IV	mdo_0000703626
IV	mdo_0000830315
IV	mdo_0000871361
IV	mdo_0000880312
IV	mes_05G153700
IV	mes_07G135300
IV	mes_08G048500
IV	mes_08G096900
IV	mes_09G028500
IV	mes_09G146100
IV	mes_18G019100
IV	mgu_C00778
IV	mgu_F00629
IV	mgu_F01818
IV	mgu_J01780
IV	Mnot21385960
IV	Mnot21392093
IV	Mnot21395493
IV	Mnot21407208
IV	mtr_0939s0010
IV	mtr_1g023170
IV	mtr_2g089170
IV	mtr_3g112440
IV	mtr_5g083330
IV	mtr_5g083340
IV	mtr_7g070220
IV	mtr_7g092190
IV	Nattg07014
IV	Nattg10415
IV	Nattg17425
IV	Nattg17843
IV	Nattg18104
IV	Nattg20397
IV	Nattg20885
IV	Nattg35119
IV	Nattg38928
IV	Nattg39222
IV	Nattg40884
IV	nbe_NbS00002843g0006
IV	nbe_NbS00004820g0001
IV	nbe_NbS00016755g0002
IV	nbe_NbS00023305g0001
IV	nbe_NbS00024630g0001
IV	nbe_NbS00026567g0006
IV	nbe_NbS00028628g0001
IV	nbe_NbS00033952g0003
IV	nbe_NbS00037517g0006
IV	nbe_NbS00039753g0006
IV	nbe_NbS00056839g0001
IV	nbe_NbS00056986g0004
IV	nbe_NbS00059052g0001
IV	nnu_02834
IV	nnu_08113
IV	nnu_11554
IV	nnu_12674
IV	nnu_18848
IV	nnu_21474
IV	nnu_24176
IV	Nsyl104216190
IV	Nsyl104218617
IV	Nsyl104218802
IV	Nsyl104219331
IV	Nsyl104226206
IV	Nsyl104236469
IV	Nsyl104240164
IV	Nsyl104248568
IV	Nsyl104249936
IV	Ntom104084978
IV	Ntom104090858
IV	Ntom104093133
IV	Ntom104093911
IV	Ntom104094874
IV	Ntom104106089
IV	Ntom104106585
IV	Ntom104120627
IV	ogl_01G0037700
IV	ogl_05G0107600
IV	ogl_08G0193700
IV	oru_ORUFI01G04360.1oru
IV	oru_ORUFI03G05330.1oru
IV	oru_ORUFI05G13560.1oru
IV	oru_ORUFI05G21190.2oru
IV	oru_ORUFI08G26490.1oru
IV	osa_LOC_Os01g07120osa
IV	osa_LOC_Os03g07830osa
IV	osa_LOC_Os05g27930osa
IV	osa_LOC_Os05g39590osa
IV	osa_LOC_Os08g45110osa
IV	pax_00071g00172
IV	pax_00189g00141
IV	pax_00264g00088
IV	pax_00284g00033
IV	pax_00398g10011
IV	pax_00744g00036
IV	pax_01149g00023
IV	pax_01184g00142
IV	pbr_005893.1
IV	pbr_005895.1
IV	pbr_005897.1
IV	pbr_009571.1
IV	pbr_010949.1
IV	pbr_015926.1
IV	pbr_023636.1
IV	pbr_028399.1
IV	pbr_032109.1
IV	Pdac103696434
IV	Pdac103707025
IV	Pdac103708860
IV	Pdac103711884
IV	Pdac103714369
IV	Pdac103717498
IV	Pdac103721387
IV	peq_02210
IV	peq_02211
IV	peq_03642
IV	peq_05639
IV	peq_05794
IV	peq_19132
IV	phe_PH01000022G0050
IV	phe_PH01000098G1180
IV	phe_PH01000188G0980
IV	phe_PH01001487G0410
IV	phe_PH01002279G0250
IV	phe_PH01003928G0080
IV	pmu_003634
IV	pmu_006274
IV	pmu_015262
IV	pmu_018989
IV	pmu_025865
IV	ppe_1G372100
IV	ppe_2G256900
IV	ppe_3G223300
IV	ppe_6G284400
IV	ppe_6G354000
IV	ppe_7G066700
IV	ptr_002G029400
IV	ptr_005G233300
IV	ptr_006G054500
IV	ptr_006G104200
IV	ptr_008G073600
IV	ptr_010G183700
IV	ptr_016G053200
IV	ptr_016G126100
IV	pvu_001G010400
IV	pvu_001G136100
IV	pvu_005G111200
IV	pvu_007G255100
IV	pvu_008G092800
IV	pvu_008G220400
IV	pvu_009G013200
IV	pvu_011G107800
IV	rco_27810.t000010
IV	rco_29680.t000080
IV	rco_29729.t000025
IV	rco_29820.t000029
IV	rco_30170.t000527
IV	roc_G04753
IV	roc_G16836
IV	roc_G20252
IV	roc_G22690
IV	rra_1125_p1
IV	rra_13457_p1
IV	rra_15266_p1
IV	rra_1642_p3
IV	rra_16456_p1
IV	rra_3474_p3
IV	rra_4304_p1
IV	rra_4817_p2
IV	rra_6691_p3
IV	rra_6887_p2
IV	rra_7044_p2
IV	rra_7163_p1
IV	rra_7573_p2
IV	rra_9261_p1
IV	rra_958_p2
IV	sbi_001G378900
IV	sbi_001G486800
IV	sbi_003G058200
IV	sbi_007G162700
IV	sbi_009G101400
IV	sbi_009G170800
IV	sin_1006214
IV	sin_1008777
IV	sin_1009337
IV	sin_1011553
IV	sin_1012110
IV	sir_C197579_1sir
IV	sir_scaffold1508_58sir
IV	sir_scaffold1727_161sir
IV	sir_scaffold1815_85sir
IV	sir_scaffold2090_65sir
IV	sir_scaffold2478_185sir
IV	sir_scaffold2490_2sir
IV	sir_scaffold843_6sir
IV	sit_3G065700
IV	sit_3G207800
IV	sit_3G281000
IV	sit_5G115000
IV	sit_9G521500
IV	sly_04g050750.1sly
IV	sly_04g080910.1sly
IV	sly_05g052410.1sly
IV	sly_06g050520.1sly
IV	sly_10g076370.1sly
IV	sly_10g076380.1sly
IV	sme_00072.1_g00009.1
IV	sme_02766.1_g00005.1
IV	sme_03585.1_g00005.1
IV	sme_04615.1_g00005.1
IV	sme_05394.1_g00005.1
IV	sme_09306.1_g00002.1
IV	sol_032700_tnie.t1
IV	sol_128850_ukru.t1
IV	sol_152170_wfqt.t1
IV	sol_172040_pmpz.t2
IV	sol_207030_ucfs.t1
IV	spa_c0002_01217
IV	spa_c0002_02257
IV	spa_c0004_00722
IV	spa_c0004_00919
IV	spa_c0005_00907
IV	spa_c0007_01053
IV	spa_c0013_00206
IV	spa_c0054_00003
IV	spe_04g021690.1
IV	spe_04g034520.1
IV	spe_05g030960.1
IV	spe_06g016040.1
IV	spe_10g028020.1
IV	spe_10g028030.1
IV	spe_10g030870.1
IV	spo_23G0041800
IV	spo_29G0016400
IV	spo_2G0069500
IV	stu_00003706
IV	stu_00015889
IV	stu_00023717
IV	stu_00027117
IV	stu_00028700
IV	stu_01015891
IV	stu_01023951
IV	tae_Traes_1AL_A9FB6BF52
IV	tae_Traes_1BL_BDF0801D01
IV	tae_Traes_1BL_E0397871B
IV	tae_Traes_1DL_CD3D9CDE7
IV	tae_Traes_2AL_3FB37A3E7
IV	tae_Traes_2BL_B397F2CE3
IV	tae_Traes_2DL_B32203C91
IV	tae_Traes_3AS_62742A0471
IV	tae_Traes_4AS_0D75149B5
IV	tae_TRAES3BF064700080CFD
IV	tca_024756
IV	tca_026121
IV	tca_034132
IV	tca_043275
IV	tca_043302
IV	tca_043306
IV	tha_Th2v03402
IV	tha_Th2v08763
IV	tha_Th2v13197
IV	tha_Th2v14395
IV	tha_Th2v14558
IV	tha_Th2v19830
IV	tha_Th2v20206
IV	tha_Th2v22223
IV	tha_Th2v22427
IV	tha_Th2v22853
IV	tha_Th2v25838
IV	thh_10006489m
IV	thh_10015907m
IV	thh_10016913m
IV	thh_10017658m
IV	thh_10019142m
IV	thh_10021161m
IV	tpr_gene12311
IV	tpr_gene18079
IV	tpr_gene19058
IV	tpr_gene30478
IV	tpr_gene31589
IV	tpr_gene6693
IV	tpr_gene8351
IV	tsa_Ts3g09420
IV	tsa_Ts4g23840
IV	tsa_Ts4g25860
IV	tsa_Ts5g05290
IV	tsa_Ts5g33080
IV	tsa_Ts6g28600
IV	tsa_Ts6g40830
IV	tur_TRIUR3_03342
IV	tur_TRIUR3_17409
IV	ugi_Scf00016.g2353ugi
IV	ugi_Scf00044.g4995ugi
IV	ugi_Scf00209.g12627ugi
IV	ugi_Scf00215.g12838ugi
IV	ugi_Scf01107.g23742ugi
IV	van_01g06560.1
IV	van_01g16450.1
IV	van_0376s00120.1
IV	van_04g08310.3
IV	van_05g02530.1
IV	van_07g05740.1
IV	van_09g02950.1
IV	vra_05g22890
IV	vra_06g16880
IV	vra_08g02280
IV	vvi_01009801001
IV	Xvis03_201953
IV	Xvis03_202021
IV	Xvis03_203427
IV	Xvis03_206601
IV	Xvis03_209791
IV	Xvis03_210092
IV	Xvis03_214282
IV	Xvis03_218891
IV	Xvis03_220327
IV	Xvis03_221304
IV	Zjuj107405802
IV	Zjuj107406265
IV	Zjuj107406487
IV	Zjuj107413944
IV	Zjuj107416896
IV	Zjuj107417877
IV	Zjuj107431079
IV	Zjuj107432378
IV	Zjuj107435462
IV	zma_AC209257.4_FG006
IV	zma_GRMZM2G006745
IV	zma_GRMZM2G028386
IV	zma_GRMZM2G156737
IV	zma_GRMZM2G323172
IV	zma_GRMZM2G376255
IV	zma_GRMZM2G399098
IV	zma_GRMZM2G419901
IV	Zmay100286109
IV	Zmay103630470
IV	Zmay103631782
IV	Zmay103639528
IV	Zmay103639531
IV	Zmay103643169
IV	Zmay103652479
IV	Zmay103653247
IV	Zmay109940541
IV	Zmay732788
IV	zom_141g00210
IV	zom_26g00750
IV	zom_37g00200
IX	aar_AA17G00121
IX	aar_AA17G00123
IX	aar_AA1G00130
IX	aar_AA21G00234
IX	aar_AA23G00014
IX	aar_AA245G00006
IX	aar_AA245G00010
IX	aar_AA32G00429
IX	aar_AA32G00603
IX	aar_AA41G00042
IX	aar_AA44G00033
IX	aar_AA57G00021
IX	aar_AA57G00022
IX	aar_AA57G00127
IX	ach_Achn001311
IX	ach_Achn033271
IX	ach_Achn033321
IX	ach_Achn035221
IX	ach_Achn062471
IX	ach_Achn063061
IX	ach_Achn140391
IX	ach_Achn140591
IX	ach_Achn141501
IX	ach_Achn141871
IX	ach_Achn142001
IX	ach_Achn181421
IX	ach_Achn193711
IX	ach_Achn193721
IX	ach_Achn219261
IX	ach_Achn224541
IX	ach_Achn246791
IX	ach_Achn249781
IX	ach_Achn250931
IX	ach_Achn269421
IX	ach_Achn269431
IX	ach_Achn319471
IX	ach_Achn331561
IX	ach_Achn331571
IX	ach_Achn331581
IX	ach_Achn331661
IX	ach_Achn334481
IX	ach_Achn334501
IX	ach_Achn334631
IX	ach_Achn352361
IX	ach_Achn359661
IX	aco_005324
IX	aco_005327
IX	aco_006883
IX	aco_010430
IX	aco_010600
IX	aco_010602
IX	aco_011669
IX	aco_012858
IX	aco_012860
IX	aco_017940
IX	adu_Aradu.3R22E
IX	adu_Aradu.470B5
IX	adu_Aradu.B90GQ
IX	adu_Aradu.LD7BF
IX	adu_Aradu.VS60N
IX	AhypAH002651
IX	AhypAH002652
IX	AhypAH007226
IX	AhypAH007227
IX	AhypAH009601
IX	AhypAH011400
IX	AhypAH011404
IX	AhypAH015283
IX	AhypAH017734
IX	AhypAH017735
IX	AhypAH017736
IX	AhypAH018319
IX	AhypAH018320
IX	Alp106190
IX	Alp156660
IX	Alp219580
IX	Alp239900
IX	Alp343130
IX	Alp352330
IX	Alp401140
IX	Alp401150
IX	Alp467070
IX	Alp471580
IX	Alp517590
IX	Alp607250
IX	Alp607260
IX	Alp664320
IX	Alp83940
IX	AlyrAL1G13970
IX	AlyrAL1G16120
IX	AlyrAL268U10010
IX	AlyrAL3G37870
IX	AlyrAL3G37880
IX	AlyrAL3G37890
IX	AlyrAL471U10010
IX	AlyrAL4G26450
IX	AlyrAL4G43930
IX	AlyrAL6G17890
IX	AlyrAL6G53520
IX	AlyrAL7G35840
IX	AlyrAL7G37140
IX	AlyrAL7G37150
IX	AlyrAL8G10800
IX	AlyrAL8G10810
IX	AlyrAL8G16930
IX	AlyrAL8G25450
IX	AlyrAL8G25460
IX	AlyrAL8G25480
IX	AlyrAL8G38320
IX	AlyrAL8G38330
IX	Aoff109825656
IX	Aoff109826831
IX	Aoff109826839
IX	Aoff109838754
IX	ata_EMT00652
IX	ata_EMT02052
IX	ata_EMT04957
IX	ata_EMT05789
IX	ata_EMT06920
IX	ata_EMT11307
IX	ata_EMT11952
IX	ata_EMT17327
IX	ata_EMT17604
IX	ata_EMT19193
IX	ata_EMT19198
IX	ata_EMT24341
IX	ata_EMT24342
IX	ata_EMT26497
IX	ata_EMT29515
IX	ath_AT1G04370
IX	ath_AT1G06160
IX	ath_AT2G31230
IX	ath_AT2G44840
IX	ath_AT3G23220
IX	ath_AT3G23230
IX	ath_AT3G23240
IX	ath_AT4G17490
IX	ath_AT4G17500
IX	ath_AT4G18450
IX	ath_AT5G07580
IX	ath_AT5G43410
IX	ath_AT5G47220
IX	ath_AT5G47230
IX	ath_AT5G51190
IX	ath_AT5G61590
IX	ath_AT5G61600
IX	atr_scaffold00009.83atr
IX	atr_scaffold00009.85atr
IX	atr_scaffold00009.86atr
IX	atr_scaffold00021.142atr
IX	atr_scaffold00021.144atr
IX	atr_scaffold00111.88atr
IX	atr_scaffold00148.56atr
IX	bdi_Bradi1g00666
IX	bdi_Bradi1g75040
IX	bdi_Bradi2g16442
IX	bdi_Bradi2g50035
IX	bdi_Bradi3g12565
IX	bdi_Bradi3g12566
IX	bdi_Bradi3g12567
IX	bdi_Bradi3g15084
IX	bdi_Bradi3g27690
IX	bdi_Bradi3g50490
IX	bdi_Bradi3g50508
IX	bdi_Bradi4g38932
IX	bdi_Bradi4g38941
IX	bdi_Bradi5g17480
IX	bdi_Bradi5g17490
IX	bnp_BnaA01g09230D
IX	bnp_BnaA01g23940D
IX	bnp_BnaA01g23960D
IX	bnp_BnaA01g23970D
IX	bnp_BnaA01g34910D
IX	bnp_BnaA02g25110D
IX	bnp_BnaA03g40370D
IX	bnp_BnaA03g40380D
IX	bnp_BnaA04g25900D
IX	bnp_BnaA05g04380D
IX	bnp_BnaA05g11530D
IX	bnp_BnaA06g35500D
IX	bnp_BnaA06g40170D
IX	bnp_BnaA07g06750D
IX	bnp_BnaA07g06760D
IX	bnp_BnaA08g08300D
IX	bnp_BnaA08g08310D
IX	bnp_BnaA09g05710D
IX	bnp_BnaA09g16520D
IX	bnp_BnaA09g18210D
IX	bnp_BnaA09g50010D
IX	bnp_BnaA10g04090D
IX	bnp_BnaA10g05780D
IX	bnp_BnaA10g27750D
IX	bnp_BnaA10g30200D
IX	bnp_BnaAnng06420D
IX	bnp_BnaAnng06940D
IX	bnp_BnaAnng07060D
IX	bnp_BnaAnng12120D
IX	bnp_BnaAnng21280D
IX	bnp_BnaAnng40920D
IX	bnp_BnaC01g10080D
IX	bnp_BnaC01g10100D
IX	bnp_BnaC01g31050D
IX	bnp_BnaC02g01530D
IX	bnp_BnaC02g48800D
IX	bnp_BnaC03g17400D
IX	bnp_BnaC04g13510D
IX	bnp_BnaC04g25670D
IX	bnp_BnaC04g42060D
IX	bnp_BnaC04g49870D
IX	bnp_BnaC04g53270D
IX	bnp_BnaC05g02480D
IX	bnp_BnaC05g04210D
IX	bnp_BnaC07g08350D
IX	bnp_BnaC07g08360D
IX	bnp_BnaC07g20040D
IX	bnp_BnaC07g20090D
IX	bnp_BnaC07g31340D
IX	bnp_BnaC07g31350D
IX	bnp_BnaC08g43940D
IX	bnp_BnaC08g44670D
IX	bnp_BnaC09g05370D
IX	bnp_BnaC09g17590D
IX	bnp_BnaC09g20090D
IX	bnp_BnaC09g20100D
IX	bnp_BnaC09g27360D
IX	bnp_BnaCnng05070D
IX	bnp_BnaCnng05080D
IX	bnp_BnaCnng09130D
IX	bnp_BnaCnng36390D
IX	bnp_BnaCnng60520D
IX	bol_Bo1g017580
IX	bol_Bo1g017590
IX	bol_Bo1g019600
IX	bol_Bo1g102210
IX	bol_Bo1g102220
IX	bol_Bo2g008700
IX	bol_Bo2g132270
IX	bol_Bo2g161480
IX	bol_Bo3g025110
IX	bol_Bo4g024140
IX	bol_Bo4g052480
IX	bol_Bo4g176080
IX	bol_Bo4g195220
IX	bol_Bo5g004520
IX	bol_Bo5g007280
IX	bol_Bo7g040810
IX	bol_Bo7g040820
IX	bol_Bo7g077390
IX	bol_Bo7g077410
IX	bol_Bo7g098850
IX	bol_Bo7g098860
IX	bol_Bo8g049450
IX	bol_Bo8g049470
IX	bol_Bo8g114710
IX	bol_Bo8g115580
IX	bol_Bo8g118250
IX	bol_Bo9g014660
IX	bol_Bo9g059180
IX	bol_Bo9g069400
IX	bol_Bo9g069410
IX	bol_Bo9g100030
IX	bol_Bo9g175610
IX	Bostr.13129s0205
IX	Bostr.14419s0016
IX	Bostr.14419s0017
IX	Bostr.14547s0008
IX	Bostr.15774s0261
IX	Bostr.15774s0262
IX	Bostr.19424s0319
IX	Bostr.19424s0320
IX	Bostr.19424s0321
IX	Bostr.24513s0101
IX	Bostr.25219s0341
IX	Bostr.25993s0288
IX	Bostr.26675s0318
IX	Bostr.26833s0076
IX	Bostr.26833s0077
IX	Bostr.30275s0206
IX	Bostr.30275s0207
IX	Bostr.30275s0319
IX	Bostr.3148s0125
IX	Bpen1260981415
IX	Bpen1260982683
IX	Bpen1260982686
IX	Bpen1260982689
IX	Bpen1260982692
IX	Bpen1260982695
IX	Bpen1260982698
IX	Bpen1260982701
IX	Bpen1260982704
IX	Bpen1260997938
IX	Bpen1261003794
IX	Bpen1261003797
IX	Bpen1261003800
IX	Bpen1261011573
IX	Bpen1261022066
IX	Bpen1261022069
IX	Bpen1261024378
IX	Bpen1261024381
IX	Bpen1261037437
IX	Bpen1261037446
IX	Bpen1261037449
IX	Bpen1261038396
IX	Bpen1261052199
IX	Bpen1261052202
IX	Bpen1261052205
IX	Bpen1261057426
IX	Bpen1261058025
IX	Bpen1261058028
IX	bra_A00880
IX	bra_A00881
IX	bra_A00943
IX	bra_A02663
IX	bra_A02664
IX	bra_A02665
IX	bra_B00253
IX	bra_B02931
IX	bra_B02952
IX	bra_B03764
IX	bra_C01595
IX	bra_C04274
IX	bra_C04275
IX	bra_D01886
IX	bra_E00465
IX	bra_E01243
IX	bra_F03559
IX	bra_F03560
IX	bra_G00520
IX	bra_G00521
IX	bra_H00929
IX	bra_H00930
IX	bra_I00021
IX	bra_I00667
IX	bra_I01789
IX	bra_I01983
IX	bra_I01985
IX	bra_I05419
IX	bra_I05496
IX	bra_I05614
IX	bra_J00250
IX	bra_J00420
IX	bra_J00612
IX	bra_J02528
IX	bvu_Bv3_049250_daej
IX	bvu_Bv3_049280_qgjt
IX	bvu_Bv3_049290_kacx
IX	bvu_Bv5_104890_chgw
IX	bvu_Bv5_104900_ghsa
IX	bvu_Bv5_121050_fnik
IX	bvu_Bv5_121060_wnjc
IX	bvu_Bv8_182210_zdgz
IX	bvu_Bv8_182220_noqg
IX	can_Capana00g002230
IX	can_Capana00g002529
IX	can_Capana00g002530
IX	can_Capana01g000661
IX	can_Capana01g000662
IX	can_Capana01g000677
IX	can_Capana01g003492
IX	can_Capana01g003495
IX	can_Capana01g003496
IX	can_Capana01g003502
IX	can_Capana01g003503
IX	can_Capana01g003504
IX	can_Capana01g003505
IX	can_Capana01g003506
IX	can_Capana01g003507
IX	can_Capana02g001850
IX	can_Capana02g001851
IX	can_Capana03g003309
IX	can_Capana03g003313
IX	can_Capana03g004499
IX	can_Capana03g004500
IX	can_Capana03g004524
IX	can_Capana04g002840
IX	can_Capana04g002841
IX	can_Capana04g002842
IX	can_Capana05g000206
IX	can_Capana05g001638
IX	can_Capana05g001700
IX	can_Capana05g001701
IX	can_Capana05g001948
IX	can_Capana05g001949
IX	can_Capana05g001951
IX	can_Capana12g002103
IX	car_02390.1
IX	car_02391.1
IX	car_02872.1
IX	car_06770.1
IX	car_07304.1
IX	car_07305.1
IX	car_07306.1
IX	car_08588.1
IX	car_08589.1
IX	car_08985.1
IX	car_08986.1
IX	car_11563.1
IX	car_11651.1
IX	car_12761.1
IX	car_18953.1
IX	car_18954.1
IX	car_20969.1
IX	car_20984.1
IX	car_23319.1
IX	car_26953.1_scaffold06322
IX	car_27053.1_scaffold06689
IX	car_27191.1_scaffold07356
IX	cca_01658
IX	cca_01661
IX	cca_03452
IX	cca_03453
IX	cca_03454
IX	cca_04546
IX	cca_07015
IX	cca_09681
IX	cca_09682
IX	cca_09683
IX	cca_09684
IX	cca_16397
IX	cca_16402
IX	cca_16403
IX	cca_16407
IX	cca_16410
IX	cca_22459
IX	cca_22554
IX	cca_22557
IX	cca_22559
IX	cca_24779
IX	cca_24780
IX	cca_28250
IX	cca_29022
IX	cca_29026
IX	cca_29028
IX	cca_29029
IX	cca_29030
IX	cca_31473
IX	cca_31478
IX	cca_32869
IX	cca_34782
IX	cca_34787
IX	cca_39840
IX	cca_39843
IX	cca_41189
IX	cca_41192
IX	cca_43271
IX	cca_46958
IX	cgr_0239s0035
IX	cgr_0244s0009
IX	cgr_0542s0054
IX	cgr_0542s0055
IX	cgr_1671s0052
IX	cgr_1671s0247
IX	cgr_2925s0026
IX	cgr_2935s0012
IX	cgr_3356s0040
IX	cgr_3356s0041
IX	cgr_3675s0006
IX	cgr_3675s0007
IX	cgr_3782s0035
IX	cgr_3782s0036
IX	cgr_4714s0001
IX	cgr_6952s0002
IX	cgr_8559s0001
IX	cgr_8559s0002
IX	cgy_00410
IX	cgy_00736
IX	cgy_00824
IX	cgy_00825
IX	cgy_01297
IX	cgy_05459
IX	cgy_06157
IX	cgy_06159
IX	cgy_07090
IX	cgy_07092
IX	cgy_07093
IX	cgy_08598
IX	cgy_08763
IX	cgy_15557
IX	cgy_16250
IX	cgy_17981
IX	cla_003618
IX	cla_003619
IX	cla_003647
IX	cla_005613
IX	cla_005614
IX	cla_005985
IX	cla_007577
IX	cla_007578
IX	cla_009661
IX	cla_009662
IX	cla_010712
IX	cla_010713
IX	cla_014830
IX	cla_014831
IX	cla_014832
IX	cla_021069
IX	cla_021070
IX	cla_021525
IX	cla_021526
IX	cla_021527
IX	cme_3C005465
IX	cme_3C005466
IX	cme_3C005502
IX	cme_3C005940
IX	cme_3C005941
IX	cme_3C006430
IX	cme_3C006431
IX	cme_3C006432
IX	cme_3C007241
IX	cme_3C007242
IX	cme_3C012896
IX	cme_3C013916
IX	cme_3C013917
IX	cme_3C015737
IX	cme_3C015739
IX	cme_3C017645
IX	cme_3C022983
IX	cme_3C022985
IX	cmo_s00039_1.10_1
IX	cmo_s00039_2.3_1
IX	cmo_s00846_0.15_1
IX	cmo_s00846_0.16_1
IX	cmo_s00846_0.7_1
IX	cmo_s01053_0.10_1
IX	cmo_s01539_0.12_1
IX	cmo_s01539_0.13_1
IX	cmo_s01894_0.0_1
IX	cmo_s01894_0.2_1
IX	cmo_s02406_0.9_1
IX	cmo_s03497_0.4_1
IX	cmo_s07151_0.2_1
IX	cmo_s07821_0.2_1
IX	cmo_s08135_0.0_1
IX	cmo_s09580_0.0_1
IX	cmo_s11955_0.0_1
IX	cmo_s11955_0.3_1
IX	cmo_s22394_0.0_1
IX	cmo_s28953_0.0_1
IX	coc_01_g18390
IX	coc_01_g18400
IX	coc_02_g04730
IX	coc_02_g04740
IX	coc_02_g09010
IX	coc_02_g14240
IX	coc_02_g14250
IX	coc_02_g25060
IX	coc_03_g05400
IX	coc_03_g05410
IX	coc_07_g13100
IX	coc_07_g13110
IX	coc_08_g11910
IX	coc_08_g11920
IX	cpa_101.15cpa
IX	cpa_101.16cpa
IX	cpa_13.250cpa
IX	cpa_162.25cpa
IX	cpa_44.71cpa
IX	cpa_44.73cpa
IX	cpa_44.74cpa
IX	cpa_50.28cpa
IX	cpa_50.29cpa
IX	cpa_7.36cpa
IX	cpa_89.42cpa
IX	CquiAUR62002113
IX	CquiAUR62002114
IX	CquiAUR62002115
IX	CquiAUR62007132
IX	CquiAUR62011878
IX	CquiAUR62014911
IX	CquiAUR62014912
IX	CquiAUR62018879
IX	CquiAUR62018880
IX	CquiAUR62024721
IX	CquiAUR62024722
IX	CquiAUR62028234
IX	CquiAUR62028235
IX	CquiAUR62028236
IX	CquiAUR62031116
IX	CquiAUR62031117
IX	cru_10001989
IX	cru_10005314
IX	cru_10005497
IX	cru_10005868
IX	cru_10006457
IX	cru_10010105
IX	cru_10011057
IX	cru_10014553
IX	cru_10014873
IX	cru_10015406
IX	cru_10023967
IX	cru_10025229
IX	cru_10027063
IX	cru_10027108
IX	cru_10027677
IX	cru_10027835
IX	cru_10028209
IX	cru_10028227
IX	cru_10028472
IX	csa_046660
IX	csa_053560
IX	csa_094100
IX	csa_129320
IX	csa_129330
IX	csa_129630
IX	csa_255320
IX	csa_255330
IX	csa_255340
IX	csa_260030
IX	csa_260040
IX	csa_321150
IX	csa_321160
IX	csa_383680
IX	csa_388540
IX	Csat104700348
IX	Csat104706908
IX	Csat104708338
IX	Csat104709058
IX	Csat104711303
IX	Csat104711304
IX	Csat104711451
IX	Csat104718472
IX	Csat104718589
IX	Csat104718590
IX	Csat104723218
IX	Csat104723343
IX	Csat104723344
IX	Csat104724641
IX	Csat104724642
IX	Csat104725115
IX	Csat104726748
IX	Csat104731817
IX	Csat104731818
IX	Csat104734783
IX	Csat104738954
IX	Csat104738991
IX	Csat104739001
IX	Csat104739168
IX	Csat104746809
IX	Csat104746810
IX	Csat104748469
IX	Csat104749752
IX	Csat104754569
IX	Csat104754571
IX	Csat104754775
IX	Csat104760164
IX	Csat104760165
IX	Csat104760609
IX	Csat104761117
IX	Csat104761118
IX	Csat104762046
IX	Csat104762273
IX	Csat104762275
IX	Csat104763930
IX	Csat104763940
IX	Csat104766229
IX	Csat104766230
IX	Csat104766231
IX	Csat104766232
IX	Csat104768968
IX	Csat104771495
IX	Csat104772011
IX	Csat104772012
IX	Csat104773361
IX	Csat104783038
IX	Csat104784848
IX	Csat104786496
IX	Csat104788177
IX	Csat104788184
IX	Csat104793439
IX	csi_1g015846
IX	csi_1g023209
IX	csi_1g026385
IX	csi_1g026607
IX	csi_1g028566
IX	csi_1g030002
IX	csi_1g031071
IX	csi_1g031402
IX	csi_1g032263
IX	csi_1g037347
IX	csi_1g039409
IX	csi_1g039729
IX	csi_1g042174
IX	csi_1g044584
IX	csi_1g044938
IX	csi_1g047100
IX	csi_1g047241
IX	csi_1g047387
IX	csi_1g048608
IX	dca_002323
IX	dca_002324
IX	dca_004997
IX	dca_005227
IX	dca_005691
IX	dca_006583
IX	dca_006584
IX	dca_006849
IX	dca_008342
IX	dca_008343
IX	dca_008521
IX	dca_008891
IX	dca_008892
IX	dca_009457
IX	dca_012541
IX	dca_012542
IX	dca_012543
IX	dca_014151
IX	dca_014152
IX	dca_014630
IX	dca_014631
IX	dca_014633
IX	dca_015840
IX	dca_015841
IX	dca_015846
IX	dca_015847
IX	dca_015850
IX	dca_015853
IX	dca_018076
IX	dca_018423
IX	dca_018477
IX	dca_018478
IX	dca_023878
IX	dca_024245
IX	dca_025067
IX	dca_025068
IX	dca_027309
IX	dca_027750
IX	dca_028029
IX	dca_028030
IX	dca_029462
IX	dca_029463
IX	dca_029465
IX	dca_029745
IX	dca_029746
IX	dca_030739
IX	Dcat110092178
IX	Dcat110093747
IX	Dcat110093822
IX	Dcat110093837
IX	Dcat110093843
IX	Dcat110099956
IX	Dcat110100557
IX	Dcat110100558
IX	Dcat110104876
IX	Dcat110104880
IX	Dcat110106428
IX	Dcat110106429
IX	Dcat110107770
IX	Dcat110107803
IX	Dcat110108340
IX	Dcat110109092
IX	Dcat110112910
IX	egr_A02924
IX	egr_B01537
IX	egr_B01541
IX	egr_E00377
IX	egr_E00378
IX	egr_E01554
IX	egr_E01561
IX	egr_E01571
IX	egr_E02651
IX	egr_E02652
IX	egr_E03167
IX	egr_E03168
IX	egr_G00002
IX	egr_G00386
IX	egr_G00388
IX	egr_G00390
IX	egr_G00391
IX	egr_G00392
IX	egr_G00393
IX	egr_G00394
IX	egr_G00396
IX	egr_G00397
IX	egr_G00943
IX	egr_H00170
IX	egr_H00172
IX	egr_H00177
IX	egr_H03088
IX	egr_H03090
IX	egr_H03091
IX	egr_H04254
IX	egr_K00126
IX	egr_K00128
IX	egr_K03266
IX	egu_sc00002_527
IX	egu_sc00017_587
IX	egu_sc00017_589
IX	egu_sc00023_383
IX	egu_sc00023_392
IX	egu_sc00062_270
IX	egu_sc00065_42
IX	egu_sc00065_49
IX	egu_sc00076_30
IX	egu_sc00085_289
IX	egu_sc00085_297
IX	egu_sc00134_125
IX	egu_sc00202_141
IX	egu_sc00254_55
IX	egu_sc00254_57
IX	fve_04911
IX	fve_04913
IX	fve_04916
IX	fve_04917
IX	fve_08071
IX	fve_08072
IX	fve_08073
IX	fve_08074
IX	fve_08075
IX	fve_08077
IX	fve_10841
IX	fve_10845
IX	fve_11440
IX	fve_11441
IX	fve_11442
IX	fve_16619
IX	fve_21165
IX	fve_21166
IX	fve_21167
IX	fve_29787
IX	gma_01G206600
IX	gma_01G206700
IX	gma_02G006200
IX	gma_02G006300
IX	gma_03G111700
IX	gma_03G112000
IX	gma_03G112100
IX	gma_03G112600
IX	gma_03G112700
IX	gma_03G112800
IX	gma_03G162400
IX	gma_03G162500
IX	gma_03G162600
IX	gma_03G162700
IX	gma_05G063500
IX	gma_05G063600
IX	gma_07G113800
IX	gma_07G114000
IX	gma_07G114300
IX	gma_09G052800
IX	gma_09G052900
IX	gma_09G053000
IX	gma_09G242600
IX	gma_10G007000
IX	gma_10G007100
IX	gma_10G036200
IX	gma_10G036300
IX	gma_10G036600
IX	gma_10G036700
IX	gma_10G118900
IX	gma_10G119100
IX	gma_10G186800
IX	gma_10G186900
IX	gma_10G187000
IX	gma_10G194200
IX	gma_11G036400
IX	gma_11G036500
IX	gma_13G122500
IX	gma_13G122600
IX	gma_13G122700
IX	gma_13G122800
IX	gma_13G122900
IX	gma_13G123000
IX	gma_13G123100
IX	gma_13G233800
IX	gma_13G233900
IX	gma_15G079100
IX	gma_15G079200
IX	gma_15G159100
IX	gma_15G159200
IX	gma_17G145300
IX	gma_17G145400
IX	gma_18G252200
IX	gma_18G252300
IX	gma_18G252400
IX	gma_19G163700
IX	gma_19G163900
IX	gma_19G164100
IX	gma_19G248900
IX	gma_20G070000
IX	gma_20G070100
IX	gma_20G195900
IX	gma_20G203500
IX	gma_20G203600
IX	gma_20G203700
IX	gra_001G051100
IX	gra_001G051200
IX	gra_001G051300
IX	gra_001G176600
IX	gra_001G176700
IX	gra_001G176800
IX	gra_001G252400
IX	gra_001G252600
IX	gra_001G252700
IX	gra_001G252900
IX	gra_001G253000
IX	gra_001G253100
IX	gra_003G112200
IX	gra_003G176200
IX	gra_004G057000
IX	gra_004G057100
IX	gra_004G070500
IX	gra_004G070600
IX	gra_004G070700
IX	gra_004G070800
IX	gra_004G165800
IX	gra_004G195000
IX	gra_004G195100
IX	gra_004G195200
IX	gra_004G195300
IX	gra_004G220800
IX	gra_005G049200
IX	gra_005G049300
IX	gra_006G214100
IX	gra_006G249800
IX	gra_006G249900
IX	gra_006G250000
IX	gra_006G250100
IX	gra_007G046000
IX	gra_007G046100
IX	gra_007G086000
IX	gra_007G086100
IX	gra_007G145700
IX	gra_007G145800
IX	gra_007G280800
IX	gra_007G280900
IX	gra_007G281000
IX	gra_008G108400
IX	gra_008G108500
IX	gra_008G108600
IX	gra_008G213900
IX	gra_008G214000
IX	gra_008G219300
IX	gra_008G232500
IX	gra_008G232600
IX	gra_008G232700
IX	gra_009G165400
IX	gra_009G165500
IX	gra_010G156500
IX	gra_010G156600
IX	gra_011G172800
IX	gra_011G173000
IX	gra_013G186700
IX	gra_013G186800
IX	hel_Ha1_00043237
IX	hel_Ha1_00043531
IX	hel_Ha1_00044262
IX	hel_Ha10_00000279
IX	hel_Ha11_00028784
IX	hel_Ha11_00030295
IX	hel_Ha11_00030719
IX	hel_Ha11_00030723
IX	hel_Ha14_00018922
IX	hel_Ha14_00019653
IX	hel_Ha14_00019654
IX	hel_Ha14_00020082
IX	hel_Ha14_00020087
IX	hel_Ha14_00020095
IX	hel_Ha15_00038662
IX	hel_Ha16_00022067
IX	hel_Ha16_00022667
IX	hel_Ha16_00022719
IX	hel_Ha16_00022721
IX	hel_Ha16_00022727
IX	hel_Ha16_00022820
IX	hel_Ha17_00009388
IX	hel_Ha3_00037214
IX	hel_Ha3_00037237
IX	hel_Ha6_00048171
IX	hel_Ha7_00046351
IX	hel_Ha7_00046889
IX	hel_Ha7_00046893
IX	hel_Ha9_00012815
IX	hlu_G002179
IX	hlu_G007509
IX	hlu_G008359
IX	hlu_G008360
IX	hlu_G009058
IX	hlu_G013693
IX	hlu_G013694
IX	hlu_G018917
IX	hlu_G019200
IX	hlu_G019201
IX	hlu_G021356
IX	hlu_G026204
IX	hlu_G033347
IX	hlu_G035205
IX	HORVU0Hr1G013490
IX	HORVU1Hr1G037530
IX	HORVU1Hr1G055710
IX	HORVU2Hr1G006370
IX	HORVU2Hr1G093660
IX	HORVU4Hr1G080300
IX	HORVU5Hr1G079980
IX	HORVU6Hr1G062430
IX	Inil109149042
IX	Inil109152710
IX	Inil109152863
IX	Inil109155633
IX	Inil109155634
IX	Inil109155772
IX	Inil109155792
IX	Inil109155811
IX	Inil109158695
IX	Inil109158789
IX	Inil109158798
IX	Inil109158850
IX	Inil109161310
IX	Inil109164805
IX	Inil109171137
IX	Inil109172488
IX	Inil109172752
IX	Inil109173588
IX	Inil109175360
IX	Inil109175528
IX	Inil109175529
IX	Inil109176094
IX	Inil109180258
IX	Inil109180259
IX	Inil109180506
IX	Inil109180507
IX	Inil109180508
IX	Inil109182669
IX	Inil109182996
IX	Inil109185169
IX	Inil109185214
IX	Inil109185216
IX	Inil109185303
IX	Inil109185753
IX	Inil109185804
IX	Inil109185805
IX	Inil109186350
IX	Inil109186519
IX	Inil109186932
IX	Inil109186934
IX	Inil109194111
IX	Inil109194112
IX	jcu_4S00154.110jcu
IX	jcu_4S01276.100jcu
IX	jcu_4S01276.110jcu
IX	jcu_4S01276.120jcu
IX	jcu_4S02219.50jcu
IX	jcu_4S03023.30jcu
IX	jcu_4S03023.40jcu
IX	jcu_4S03023.50jcu
IX	jcu_4S05283.30jcu
IX	jcu_4S05283.40jcu
IX	jcu_4S05283.50jcu
IX	jcu_4S05308.30jcu
IX	jcu_4S05308.40jcu
IX	jcu_4S05515.20jcu
IX	jcu_4S05725.30jcu
IX	jcu_4S11523.20jcu
IX	jcu_4S17456.20jcu
IX	jcu_4S17456.30jcu
IX	jre_00000069
IX	jre_00000070
IX	jre_00000071
IX	jre_00001583
IX	jre_00003305
IX	jre_00003690
IX	jre_00003691
IX	jre_00003692
IX	jre_00005201
IX	jre_00005202
IX	jre_00005577
IX	jre_00005578
IX	jre_00005579
IX	jre_00006559
IX	jre_00006560
IX	jre_00006822
IX	jre_00008721
IX	jre_00008722
IX	jre_00008723
IX	jre_00009298
IX	jre_00009299
IX	jre_00010091
IX	jre_00010092
IX	jre_00015336
IX	jre_00015337
IX	jre_00019862
IX	jre_00019864
IX	jre_00022831
IX	jre_00022832
IX	lal_C45617_1lal
IX	lal_C48223_1lal
IX	lal_scaffold1126_25lal
IX	lal_scaffold1192_3lal
IX	lal_scaffold1192_4lal
IX	lal_scaffold1237_41lal
IX	lal_scaffold1268_7lal
IX	lal_scaffold1399_49lal
IX	lal_scaffold2101_13lal
IX	lal_scaffold2137_2lal
IX	lal_scaffold2380_52lal
IX	lal_scaffold2380_53lal
IX	lal_scaffold2430_16lal
IX	lal_scaffold2640_1lal
IX	lal_scaffold3199_22lal
IX	lal_scaffold3199_23lal
IX	lal_scaffold35_81lal
IX	lal_scaffold546_14lal
IX	lal_scaffold828_21lal
IX	lal_scaffold847_6lal
IX	lal_scaffold909_22lal
IX	lal_scaffold923_1lal
IX	lal_scaffold923_2lal
IX	Lang109329095
IX	Lang109329496
IX	Lang109329599
IX	Lang109330641
IX	Lang109332297
IX	Lang109332736
IX	Lang109333460
IX	Lang109334345
IX	Lang109335688
IX	Lang109337637
IX	Lang109339694
IX	Lang109340557
IX	Lang109340561
IX	Lang109340563
IX	Lang109340566
IX	Lang109340592
IX	Lang109341963
IX	Lang109342043
IX	Lang109344870
IX	Lang109344871
IX	Lang109348459
IX	Lang109348888
IX	Lang109349377
IX	Lang109349631
IX	Lang109352570
IX	Lang109353014
IX	Lang109356366
IX	Lang109359133
IX	Lang109359820
IX	Lang109360138
IX	Lang109361804
IX	Lang109362017
IX	lja_0g3v0031929.1lja
IX	lja_0g3v0075069.1lja
IX	lja_0g3v0127459.1lja
IX	lja_0g3v0250539.1lja
IX	lja_0g3v0317699.1lja
IX	lja_0g3v0317709.1lja
IX	lja_0g3v0332559.1lja
IX	lja_0g3v0338549.1lja
IX	lja_1g3v2926270.1lja
IX	lja_1g3v4483640.1lja
IX	lja_2g3v1989190.1lja
IX	lja_2g3v1989210.1lja
IX	lja_3g3v0538480.1lja
IX	lja_3g3v0548550.1lja
IX	lja_5g3v1062530.1lja
IX	lja_5g3v1072600.1lja
IX	lja_5g3v1156330.1lja
IX	lja_5g3v1167370.1lja
IX	lja_5g3v1697360.1lja
IX	lja_6g3v0030190.1lja
IX	lja_6g3v2006220.1lja
IX	lja_6g3v2006230.1lja
IX	lmi_004679
IX	lmi_016071
IX	lmi_017886
IX	lmi_017887
IX	lmi_018853
IX	lmi_019416
IX	lmi_020546
IX	lmi_020574
IX	lmi_021281
IX	lmi_021295
IX	lmi_021804
IX	lmi_021853
IX	lmi_021854
IX	lmi_021923
IX	lmi_022107
IX	lmi_022309
IX	lpe_01G26700.1lpe
IX	lpe_02G21460.1lpe
IX	lpe_02G21480.1lpe
IX	lpe_03G03540.1lpe
IX	lpe_03G35710.1lpe
IX	lpe_04G03550.1lpe
IX	lpe_04G16740.1lpe
IX	lpe_05G14610.1lpe
IX	lpe_05G21530.1lpe
IX	lpe_07G06830.1lpe
IX	lpe_08G20550.1lpe
IX	lpe_09G16370.1lpe
IX	lpe_09G16380.1lpe
IX	lpe_10G08470.1lpe
IX	lpe_10G14500.1lpe
IX	Lsat1_108440
IX	Lsat1_15641
IX	Lsat2_107780
IX	Lsat2_107800
IX	Lsat2_107840
IX	Lsat2_126980
IX	Lsat2_128021
IX	Lsat2_26261
IX	Lsat2_45101
IX	Lsat2_70481
IX	Lsat3_121961
IX	Lsat3_126981
IX	Lsat3_127281
IX	Lsat3_127321
IX	Lsat3_127401
IX	Lsat3_131581
IX	Lsat3_66820
IX	Lsat4_22701
IX	Lsat4_40241
IX	Lsat4_40760
IX	Lsat4_46601
IX	Lsat4_51260
IX	Lsat4_51301
IX	Lsat5_173701
IX	Lsat5_182281
IX	Lsat5_182420
IX	Lsat5_28320
IX	Lsat5_29081
IX	Lsat5_64721
IX	Lsat6_92761
IX	Lsat6_92840
IX	Lsat6_92860
IX	Lsat6_92900
IX	Lsat6_92940
IX	Lsat7_35740
IX	Lsat7_35780
IX	Lsat7_54921
IX	Lsat8_92820
IX	Lsat8_9741
IX	Lsat9_50660
IX	Lsat9_50700
IX	Lsat9_8601
IX	Lsat9_8621
IX	lus_10003562
IX	lus_10004011
IX	lus_10004368
IX	lus_10004369
IX	lus_10004752
IX	lus_10005281
IX	lus_10005285
IX	lus_10006579
IX	lus_10007841
IX	lus_10011829
IX	lus_10011830
IX	lus_10011831
IX	lus_10013958
IX	lus_10013959
IX	lus_10014655
IX	lus_10016209
IX	lus_10016210
IX	lus_10016211
IX	lus_10016212
IX	lus_10016223
IX	lus_10016224
IX	lus_10016225
IX	lus_10016227
IX	lus_10021193
IX	lus_10021196
IX	lus_10021873
IX	lus_10022015
IX	lus_10022935
IX	lus_10022936
IX	lus_10024883
IX	lus_10025430
IX	lus_10027469
IX	lus_10029314
IX	lus_10029318
IX	lus_10029319
IX	lus_10029331
IX	lus_10029333
IX	lus_10029334
IX	lus_10030261
IX	lus_10032498
IX	lus_10032499
IX	lus_10033884
IX	lus_10033885
IX	lus_10040165
IX	lus_10040167
IX	lus_10042557
IX	lus_10042907
IX	lus_10042995
IX	lus_10042996
IX	mac_00_00090.1mac
IX	mac_00_00100.1mac
IX	mac_02_06110.1mac
IX	mac_02_12320.1mac
IX	mac_02_19520.1mac
IX	mac_03_00160.1mac
IX	mac_04_04460.1mac
IX	mac_04_05550.1mac
IX	mac_04_12040.1mac
IX	mac_04_12050.1mac
IX	mac_04_20370.1mac
IX	mac_04_21160.1mac
IX	mac_04_21170.1mac
IX	mac_05_12300.1mac
IX	mac_05_12310.1mac
IX	mac_05_22010.1mac
IX	mac_05_23440.1mac
IX	mac_05_26940.1mac
IX	mac_06_06000.1mac
IX	mac_06_28770.1mac
IX	mac_07_06960.1mac
IX	mac_08_10740.1mac
IX	mac_09_20250.1mac
IX	mac_11_14730.1mac
IX	mac_11_19320.1mac
IX	mac_11_20400.1mac
IX	mdo_0000122665
IX	mdo_0000127134
IX	mdo_0000133485
IX	mdo_0000133854
IX	mdo_0000135205
IX	mdo_0000143745
IX	mdo_0000153445
IX	mdo_0000155543
IX	mdo_0000161249
IX	mdo_0000167207
IX	mdo_0000178398
IX	mdo_0000180950
IX	mdo_0000187369
IX	mdo_0000189033
IX	mdo_0000226115
IX	mdo_0000235313
IX	mdo_0000240840
IX	mdo_0000246388
IX	mdo_0000246808
IX	mdo_0000284574
IX	mdo_0000286915
IX	mdo_0000299277
IX	mdo_0000309801
IX	mdo_0000312701
IX	mdo_0000315533
IX	mdo_0000317950
IX	mdo_0000322279
IX	mdo_0000430682
IX	mdo_0000447570
IX	mdo_0000517257
IX	mdo_0000517262
IX	mdo_0000665685
IX	mdo_0000689946
IX	mdo_0000745608
IX	mdo_0000755622
IX	mdo_0000787281
IX	mdo_0000789227
IX	mdo_0000791464
IX	mdo_0000799290
IX	mdo_0000805422
IX	mdo_0000829925
IX	mdo_0000830129
IX	mdo_0000842644
IX	mdo_0000855671
IX	mdo_0000871689
IX	mdo_0000880063
IX	mdo_0000907929
IX	mdo_0000923579
IX	mdo_0000930655
IX	mes_01G085100
IX	mes_01G085200
IX	mes_01G085400
IX	mes_02G042400
IX	mes_02G042500
IX	mes_03G165100
IX	mes_03G165200
IX	mes_03G165300
IX	mes_05G054200
IX	mes_05G054300
IX	mes_05G054400
IX	mes_06G131100
IX	mes_06G131200
IX	mes_06G131300
IX	mes_08G137700
IX	mes_09G149000
IX	mes_12G031700
IX	mes_13G033000
IX	mes_13G033100
IX	mes_13G033200
IX	mes_14G038900
IX	mes_14G039000
IX	mes_15G039500
IX	mes_15G039600
IX	mes_15G039700
IX	mes_15G092200
IX	mes_16G034200
IX	mes_17G051600
IX	mes_17G051700
IX	mgu_A00994
IX	mgu_A01160
IX	mgu_A01161
IX	mgu_B01541
IX	mgu_D00418
IX	mgu_D00419
IX	mgu_D00420
IX	mgu_F00526
IX	mgu_F00527
IX	mgu_F00528
IX	mgu_F00809
IX	mgu_G00476
IX	mgu_G00543
IX	mgu_K00939
IX	mgu_K00940
IX	mgu_K00941
IX	mgu_K00942
IX	mgu_M01083
IX	mgu_M01084
IX	mgu_N00263
IX	mgu_N00264
IX	mgu_N02198
IX	mgu_O00367
IX	mgu_O00368
IX	mgu_O00369
IX	Mnot21383880
IX	Mnot21384840
IX	Mnot21385259
IX	Mnot21385260
IX	Mnot21393112
IX	Mnot21393113
IX	Mnot21393114
IX	Mnot21393115
IX	Mnot21393116
IX	Mnot21396016
IX	Mnot21396018
IX	Mnot21396020
IX	Mnot21400088
IX	Mnot21404686
IX	Mnot21404687
IX	Mnot21404689
IX	Mnot21404690
IX	Mnot21406765
IX	Mnot21406767
IX	Mnot21407265
IX	mtr_1g040430
IX	mtr_1g043350
IX	mtr_1g048610
IX	mtr_1g069940
IX	mtr_1g069945
IX	mtr_1g069960
IX	mtr_1g069985
IX	mtr_1g070000
IX	mtr_1g070015
IX	mtr_1g070020
IX	mtr_1g070035
IX	mtr_1g070045
IX	mtr_1g070070
IX	mtr_1g074230
IX	mtr_1g074250
IX	mtr_1g074270
IX	mtr_1g074280
IX	mtr_1g074290
IX	mtr_1g074310
IX	mtr_1g074370
IX	mtr_1g090290
IX	mtr_2g015040
IX	mtr_2g015050
IX	mtr_2g438180
IX	mtr_4g054360
IX	mtr_4g054740
IX	mtr_4g054860
IX	mtr_4g088005
IX	mtr_4g100380
IX	mtr_4g100420
IX	mtr_4g100450
IX	mtr_7g081795
IX	mtr_7g081805
IX	mtr_7g081815
IX	mtr_7g096700
IX	mtr_7g096750
IX	mtr_7g096780
IX	mtr_7g096810
IX	mtr_7g096830
IX	mtr_8g006815
IX	mtr_8g006825
IX	mtr_8g006840
IX	Nattg00275
IX	Nattg00276
IX	Nattg02884
IX	Nattg14320
IX	Nattg14321
IX	Nattg16905
IX	Nattg17268
IX	Nattg17723
IX	Nattg20235
IX	Nattg20472
IX	Nattg21968
IX	Nattg23010
IX	Nattg24041
IX	Nattg25134
IX	Nattg27142
IX	Nattg27754
IX	Nattg27755
IX	Nattg27829
IX	Nattg28009
IX	Nattg30641
IX	Nattg30642
IX	Nattg33000
IX	Nattg34862
IX	Nattg35180
IX	Nattg36078
IX	Nattg36455
IX	Nattg36835
IX	Nattg36848
IX	Nattg37357
IX	Nattg39586
IX	Nattg40351
IX	Nattg40581
IX	Nattg40871
IX	Nattg41828
IX	Nattg42088
IX	Nattg42535
IX	Nattg42697
IX	Nattg53738
IX	Nattg57094
IX	Nattg57162
IX	Nattg62676
IX	Nattg62975
IX	Nattg63107
IX	Nattg63260
IX	nbe_NbS00000695g0205
IX	nbe_NbS00000912g0001
IX	nbe_NbS00000912g0002
IX	nbe_NbS00001767g0002
IX	nbe_NbS00002094g0001
IX	nbe_NbS00002346g0001
IX	nbe_NbS00002346g0002
IX	nbe_NbS00003594g0001
IX	nbe_NbS00004669g0001
IX	nbe_NbS00005714g0001
IX	nbe_NbS00006399g0005
IX	nbe_NbS00006735g0001
IX	nbe_NbS00006910g0001
IX	nbe_NbS00007973g0001
IX	nbe_NbS00008401g0018
IX	nbe_NbS00008596g0012
IX	nbe_NbS00009598g0001
IX	nbe_NbS00010216g0001
IX	nbe_NbS00011199g0001
IX	nbe_NbS00011371g0006
IX	nbe_NbS00013103g0003
IX	nbe_NbS00013621g0001
IX	nbe_NbS00017488g0007
IX	nbe_NbS00017488g0108
IX	nbe_NbS00021634g0001
IX	nbe_NbS00025008g0001
IX	nbe_NbS00025008g0007
IX	nbe_NbS00025102g0001
IX	nbe_NbS00025288g0002
IX	nbe_NbS00025559g0001
IX	nbe_NbS00027452g0003
IX	nbe_NbS00027452g0004
IX	nbe_NbS00027806g0002
IX	nbe_NbS00028611g0001
IX	nbe_NbS00028692g0001
IX	nbe_NbS00029485g0001
IX	nbe_NbS00030061g0005
IX	nbe_NbS00031747g0001
IX	nbe_NbS00034172g0001
IX	nbe_NbS00034419g0001
IX	nbe_NbS00035066g0004
IX	nbe_NbS00035066g0007
IX	nbe_NbS00035164g0001
IX	nbe_NbS00035797g0001
IX	nbe_NbS00035797g0002
IX	nbe_NbS00036116g0001
IX	nbe_NbS00039844g0002
IX	nbe_NbS00042234g0001
IX	nbe_NbS00042550g0001
IX	nbe_NbS00044349g0001
IX	nbe_NbS00046734g0001
IX	nbe_NbS00048438g0002
IX	nbe_NbS00048745g0001
IX	nbe_NbS00051526g0001
IX	nbe_NbS00053142g0002
IX	nbe_NbS00055925g0001
IX	nbe_NbS00060203g0001
IX	nnu_03444
IX	nnu_03447
IX	nnu_03448
IX	nnu_03449
IX	nnu_03453
IX	nnu_06368
IX	nnu_06371
IX	nnu_10421
IX	nnu_10422
IX	nnu_10423
IX	nnu_11246
IX	nnu_11255
IX	nnu_14387
IX	nnu_14389
IX	nnu_15748
IX	Nsyl104212164
IX	Nsyl104213497
IX	Nsyl104216366
IX	Nsyl104216543
IX	Nsyl104217398
IX	Nsyl104217489
IX	Nsyl104220247
IX	Nsyl104222361
IX	Nsyl104222362
IX	Nsyl104222363
IX	Nsyl104225648
IX	Nsyl104225812
IX	Nsyl104225993
IX	Nsyl104225994
IX	Nsyl104225996
IX	Nsyl104226966
IX	Nsyl104226967
IX	Nsyl104229560
IX	Nsyl104230738
IX	Nsyl104230739
IX	Nsyl104233664
IX	Nsyl104235777
IX	Nsyl104237724
IX	Nsyl104241321
IX	Nsyl104242961
IX	Nsyl104242995
IX	Nsyl104244984
IX	Nsyl104245557
IX	Nsyl104246495
IX	Nsyl104246744
IX	Nsyl104248256
IX	Nsyl104249595
IX	Nsyl104249596
IX	Nsyl104249597
IX	Nsyl104250048
IX	Nsyl104250049
IX	Ntom104086571
IX	Ntom104086806
IX	Ntom104087752
IX	Ntom104088362
IX	Ntom104088941
IX	Ntom104090137
IX	Ntom104090139
IX	Ntom104090955
IX	Ntom104091298
IX	Ntom104093597
IX	Ntom104094004
IX	Ntom104097034
IX	Ntom104098108
IX	Ntom104100379
IX	Ntom104100814
IX	Ntom104101208
IX	Ntom104101992
IX	Ntom104102789
IX	Ntom104103235
IX	Ntom104103274
IX	Ntom104103275
IX	Ntom104103342
IX	Ntom104103386
IX	Ntom104103388
IX	Ntom104104001
IX	Ntom104104915
IX	Ntom104105249
IX	Ntom104105250
IX	Ntom104108397
IX	Ntom104109920
IX	Ntom104111645
IX	Ntom104111662
IX	Ntom104112908
IX	Ntom104113337
IX	Ntom104115631
IX	Ntom104116347
IX	Ntom104116436
IX	Ntom104116678
IX	Ntom104116679
IX	Ntom104118649
IX	Ntom104118783
IX	ogl_02G0226500
IX	ogl_02G0226700
IX	ogl_03G0036700
IX	ogl_03G0387300
IX	ogl_04G0041100
IX	ogl_04G0177100
IX	ogl_04G0177200
IX	ogl_04G0177300
IX	ogl_05G0161000
IX	ogl_05G0224000
IX	ogl_07G0097000
IX	ogl_07G0097100
IX	ogl_08G0192600
IX	ogl_09G0166700
IX	ogl_10G0102500
IX	ogl_10G0138000
IX	oru_ORUFI01G34250.1oru
IX	oru_ORUFI02G27830.1oru
IX	oru_ORUFI02G27860.1oru
IX	oru_ORUFI03G03630.1oru
IX	oru_ORUFI03G43580.1oru
IX	oru_ORUFI04G06330.1oru
IX	oru_ORUFI04G22230.1oru
IX	oru_ORUFI04G22240.1oru
IX	oru_ORUFI04G22260.1oru
IX	oru_ORUFI05G19730.1oru
IX	oru_ORUFI05G27790.1oru
IX	oru_ORUFI07G11580.1oru
IX	oru_ORUFI07G11590.1oru
IX	oru_ORUFI08G26360.1oru
IX	oru_ORUFI09G22030.1oru
IX	oru_ORUFI09G22040.1oru
IX	oru_ORUFI10G12140.1oru
IX	osa_LOC_Os01g54890osa
IX	osa_LOC_Os02g43790osa
IX	osa_LOC_Os02g43820osa
IX	osa_LOC_Os03g05590osa
IX	osa_LOC_Os03g64260osa
IX	osa_LOC_Os04g18650osa
IX	osa_LOC_Os04g46220osa
IX	osa_LOC_Os04g46240osa
IX	osa_LOC_Os04g46250osa
IX	osa_LOC_Os05g37640osa
IX	osa_LOC_Os05g49010osa
IX	osa_LOC_Os07g22730osa
IX	osa_LOC_Os07g22770osa
IX	osa_LOC_Os08g44960osa
IX	osa_LOC_Os09g39810osa
IX	osa_LOC_Os09g39850osa
IX	osa_LOC_Os10g30840osa
IX	osa_LOC_Os10g41330osa
IX	pax_00024g00271
IX	pax_00024g00272
IX	pax_00024g00291
IX	pax_00030g00022
IX	pax_00030g00410
IX	pax_00031g00042
IX	pax_00042g00041
IX	pax_00078g00181
IX	pax_00078g00195
IX	pax_00078g00211
IX	pax_00078g00231
IX	pax_00102g00814
IX	pax_00120g00012
IX	pax_00134g00033
IX	pax_00167g00082
IX	pax_00167g00083
IX	pax_00167g00084
IX	pax_00199g00056
IX	pax_00260g00062
IX	pax_00271g00053
IX	pax_00271g00057
IX	pax_00271g00061
IX	pax_00271g00062
IX	pax_00334g00123
IX	pax_00424g00042
IX	pax_00468g00052
IX	pax_00475g00053
IX	pax_00475g00061
IX	pax_00475g00071
IX	pax_00475g00077
IX	pax_00613g00021
IX	pax_00613g00022
IX	pax_00672g00031
IX	pax_00690g00052
IX	pax_00946g00053
IX	pax_00946g00063
IX	pax_01052g00024
IX	pax_01094g00002
IX	pax_01353g00002
IX	pax_01560g00009
IX	pbr_000435.1
IX	pbr_000436.1
IX	pbr_001361.1
IX	pbr_001362.1
IX	pbr_001363.1
IX	pbr_002143.1
IX	pbr_004315.1
IX	pbr_011102.1
IX	pbr_011103.1
IX	pbr_011104.1
IX	pbr_012684.1
IX	pbr_012685.1
IX	pbr_012686.1
IX	pbr_015044.1
IX	pbr_015697.1
IX	pbr_015698.1
IX	pbr_015699.1
IX	pbr_016184.1
IX	pbr_016185.1
IX	pbr_017146.1
IX	pbr_023044.1
IX	pbr_023045.1
IX	pbr_023047.1
IX	pbr_023899.1
IX	pbr_023902.1
IX	pbr_025352.1
IX	pbr_025353.1
IX	pbr_025354.1
IX	pbr_025987.1
IX	pbr_025988.1
IX	pbr_025990.1
IX	pbr_025993.1
IX	pbr_026000.1
IX	pbr_026017.1
IX	pbr_026023.1
IX	pbr_026026.1
IX	pbr_030540.1
IX	pbr_030541.1
IX	pbr_030542.1
IX	pbr_032878.1
IX	pbr_032879.1
IX	pbr_032880.1
IX	pbr_035774.1
IX	pbr_035775.1
IX	pbr_035787.1
IX	pbr_035788.1
IX	pbr_042548.1
IX	pbr_042549.1
IX	Pdac103699305
IX	Pdac103701597
IX	Pdac103703576
IX	Pdac103704662
IX	Pdac103704663
IX	Pdac103705561
IX	Pdac103713218
IX	Pdac103713220
IX	Pdac103715808
IX	Pdac103718256
IX	Pdac103719441
IX	Pdac103719442
IX	Pdac103721161
IX	Pdac103722685
IX	Pdac103722686
IX	Pdac103724191
IX	peq_06014
IX	peq_06015
IX	peq_07565
IX	peq_14651
IX	peq_34814
IX	phe_PH01000018G0790
IX	phe_PH01000085G0010
IX	phe_PH01000171G0880
IX	phe_PH01000343G0330
IX	phe_PH01001229G0220
IX	phe_PH01001938G0330
IX	phe_PH01002571G0300
IX	phe_PH01007432G0010
IX	pmu_003579
IX	pmu_009382
IX	pmu_009383
IX	pmu_009384
IX	pmu_010367
IX	pmu_010368
IX	pmu_017696
IX	pmu_017697
IX	pmu_017698
IX	pmu_017699
IX	pmu_017700
IX	pmu_019544
IX	pmu_019545
IX	pmu_019546
IX	pmu_020604
IX	pmu_020605
IX	pmu_020606
IX	pmu_023378
IX	ppe_1G037700
IX	ppe_1G037800
IX	ppe_1G037900
IX	ppe_2G129300
IX	ppe_2G129400
IX	ppe_2G129500
IX	ppe_2G129600
IX	ppe_2G129700
IX	ppe_2G272300
IX	ppe_2G272400
IX	ppe_2G272500
IX	ppe_4G055500
IX	ppe_4G055600
IX	ppe_5G061800
IX	ppe_5G062000
IX	ppe_6G348700
IX	ppe_8G224600
IX	ppe_8G224700
IX	ppe_8G224800
IX	ptr_001G079600
IX	ptr_001G079800
IX	ptr_001G079900
IX	ptr_001G154100
IX	ptr_001G154200
IX	ptr_002G039000
IX	ptr_002G039100
IX	ptr_002G039200
IX	ptr_002G039300
IX	ptr_003G080600
IX	ptr_003G081200
IX	ptr_003G150700
IX	ptr_003G150800
IX	ptr_003G151000
IX	ptr_004G051700
IX	ptr_004G051800
IX	ptr_005G223100
IX	ptr_005G223200
IX	ptr_005G223300
IX	ptr_008G166000
IX	ptr_008G166100
IX	ptr_008G166200
IX	ptr_010G072300
IX	ptr_010G072400
IX	ptr_010G072600
IX	ptr_011G061700
IX	ptr_011G061800
IX	ptr_013G045200
IX	ptr_014G046600
IX	ptr_014G046700
IX	ptr_014G046900
IX	ptr_014G047000
IX	ptr_019G015500
IX	ptr_T050600
IX	pvu_001G160100
IX	pvu_001G160200
IX	pvu_001G160300
IX	pvu_001G160400
IX	pvu_001G160500
IX	pvu_002G055700
IX	pvu_002G055800
IX	pvu_006G106100
IX	pvu_006G179700
IX	pvu_006G179800
IX	pvu_007G121200
IX	pvu_007G127800
IX	pvu_007G128000
IX	pvu_007G128100
IX	pvu_007G135900
IX	pvu_007G193300
IX	pvu_007G193400
IX	pvu_007G193700
IX	pvu_007G193800
IX	pvu_007G193900
IX	pvu_007G241600
IX	pvu_007G241800
IX	pvu_007G272800
IX	pvu_007G272900
IX	pvu_007G273000
IX	pvu_008G046400
IX	pvu_008G046500
IX	pvu_009G240800
IX	pvu_009G240900
IX	pvu_010G050500
IX	pvu_010G050600
IX	pvu_010G050700
IX	pvu_010G050800
IX	rco_27401.t000017
IX	rco_28192.t000013
IX	rco_28552.t000001
IX	rco_29584.t000001
IX	rco_29584.t000002
IX	rco_29584.t000004
IX	rco_29603.t000001
IX	rco_29603.t000002
IX	rco_29680.t000021
IX	rco_29895.t000015
IX	rco_29900.t000021
IX	rco_29900.t000023
IX	rco_30147.t000600
IX	rco_30147.t000602
IX	rco_30174.t000152
IX	rco_30174.t000153
IX	rco_30174.t000154
IX	rco_30174.t000156
IX	roc_G04602
IX	roc_G04604
IX	roc_G04605
IX	roc_G05189
IX	roc_G05190
IX	roc_G11301
IX	roc_G11781
IX	roc_G11782
IX	roc_G12427
IX	roc_G12429
IX	roc_G12430
IX	roc_G21421
IX	roc_G21422
IX	roc_G22770
IX	roc_G22771
IX	roc_G22772
IX	roc_G22773
IX	roc_G22774
IX	roc_G25292
IX	roc_G25293
IX	roc_G25398
IX	roc_G25400
IX	roc_G26157
IX	rra_10525_p1
IX	rra_1137_p2
IX	rra_12015_p2
IX	rra_1222_p6
IX	rra_14731_p1
IX	rra_15005_p1
IX	rra_15163_p1
IX	rra_15304_p2
IX	rra_16963_p1
IX	rra_16963_p2
IX	rra_18818_p1
IX	rra_198_p1
IX	rra_23245_p1
IX	rra_23550_p1
IX	rra_24679_p1
IX	rra_2775_p1
IX	rra_293_p3
IX	rra_3183_p1
IX	rra_3343_p1
IX	rra_3527_p1
IX	rra_3527_p2
IX	rra_3845_p1
IX	rra_4553_p1
IX	rra_5474_p1
IX	rra_5809_p1
IX	rra_6222_p1
IX	rra_7413_p2
IX	rra_7859_p1
IX	rra_8172_p1
IX	rra_886_p2
IX	rra_9055_p1
IX	sbi_001G002500
IX	sbi_001G234500
IX	sbi_001G234700
IX	sbi_001G296300
IX	sbi_001G502300
IX	sbi_002G069100
IX	sbi_002G069166
IX	sbi_002G069400
IX	sbi_002G115400
IX	sbi_002G139300
IX	sbi_002G139400
IX	sbi_003G297600
IX	sbi_004G296900
IX	sbi_004G297100
IX	sbi_005G103000
IX	sbi_005G103100
IX	sbi_005G158500
IX	sbi_005G217400
IX	sbi_006G167800
IX	sbi_006G167900
IX	sbi_006G168000
IX	sbi_006G168100
IX	sbi_006G168200
IX	sbi_007G164900
IX	sbi_009G233100
IX	sbi_010G133566
IX	sin_1001618
IX	sin_1001619
IX	sin_1001620
IX	sin_1001671
IX	sin_1002608
IX	sin_1002609
IX	sin_1002610
IX	sin_1005329
IX	sin_1005330
IX	sin_1009676
IX	sin_1009677
IX	sin_1011988
IX	sin_1011989
IX	sin_1011991
IX	sin_1013876
IX	sin_1013877
IX	sin_1013878
IX	sin_1016730
IX	sin_1016731
IX	sin_1016732
IX	sin_1018534
IX	sin_1018537
IX	sin_1021800
IX	sir_C231739_5sir
IX	sir_C231747_6sir
IX	sir_scaffold1073_41sir
IX	sir_scaffold1515_91sir
IX	sir_scaffold1515_92sir
IX	sir_scaffold1547_44sir
IX	sir_scaffold1547_45sir
IX	sir_scaffold1717_35sir
IX	sir_scaffold1929_6sir
IX	sir_scaffold2075_59sir
IX	sir_scaffold2746_104sir
IX	sir_scaffold276_88sir
IX	sir_scaffold276_89sir
IX	sir_scaffold276_90sir
IX	sir_scaffold2851_13sir
IX	sir_scaffold506_13sir
IX	sir_scaffold718_69sir
IX	sir_scaffold930_33sir
IX	sit_1G257300
IX	sit_1G257600
IX	sit_2G073100
IX	sit_2G073200
IX	sit_2G112200
IX	sit_2G138200
IX	sit_2G138400
IX	sit_2G156100
IX	sit_2G156200
IX	sit_3G145700
IX	sit_5G320400
IX	sit_6G253300
IX	sit_7G036100
IX	sit_7G186400
IX	sit_8G097900
IX	sit_8G098000
IX	sit_8G098100
IX	sit_8G173100
IX	sit_8G237900
IX	sit_9G238200
IX	sit_9G283000
IX	sit_9G320700
IX	sit_9G500100
IX	sit_9G538700
IX	sly_01g090300.2sly
IX	sly_01g090310.2sly
IX	sly_01g090320.2sly
IX	sly_01g090340.2sly
IX	sly_01g090370.1sly
IX	sly_02g077360.1sly
IX	sly_02g077370.1sly
IX	sly_03g005500.1sly
IX	sly_03g005510.1sly
IX	sly_03g005520.1sly
IX	sly_03g093530.1sly
IX	sly_03g093540.1sly
IX	sly_03g093550.1sly
IX	sly_03g093560.1sly
IX	sly_03g093610.1sly
IX	sly_04g014530.1sly
IX	sly_05g050790.1sly
IX	sly_05g051180.1sly
IX	sly_05g051200.1sly
IX	sly_05g052030.1sly
IX	sly_05g052040.1sly
IX	sly_05g052050.1sly
IX	sly_08g007230.1sly
IX	sly_08g078170.1sly
IX	sly_08g078180.1sly
IX	sly_08g078190.1sly
IX	sly_09g066340.1sly
IX	sly_09g066350.1sly
IX	sly_09g066360.1sly
IX	sly_09g089910.1sly
IX	sly_09g089920.1sly
IX	sly_09g089930.1sly
IX	sly_11g006050.1sly
IX	sly_11g011740.1sly
IX	sly_11g011750.1sly
IX	sme_00211.1_g00009.1
IX	sme_00388.1_g00003.1
IX	sme_00595.1_g00009.1
IX	sme_00595.1_g00010.1
IX	sme_00595.1_g00011.1
IX	sme_00798.1_g00006.1
IX	sme_00837.1_g00012.1
IX	sme_00984.1_g00004.1
IX	sme_00984.1_g00005.1
IX	sme_02014.1_g00005.1
IX	sme_02014.1_g00007.1
IX	sme_02014.1_g00008.1
IX	sme_03151.1_g00003.1
IX	sme_03951.1_g00001.1
IX	sme_04475.1_g00002.1
IX	sme_04475.1_g00003.1
IX	sme_05213.1_g00003.1
IX	sme_05774.1_g00004.1
IX	sme_05774.1_g00005.1
IX	sme_06205.1_g00001.1
IX	sme_08027.1_g00002.1
IX	sme_08722.1_g00002.1
IX	sme_09500.1_g00002.1
IX	sme_09500.1_g00003.1
IX	sme_10584.1_g00003.1
IX	sme_11018.1_g00001.1
IX	sme_11242.1_g00001.1
IX	sme_11242.1_g00004.1
IX	sme_11385.1_g00001.1
IX	sme_20235.1_g00001.1
IX	sol_011330_gdsx.t1
IX	sol_011340_ydgz.t1
IX	sol_045150_yprq.t1
IX	sol_045160_xpnu.t1
IX	sol_102430_hnfa.t1
IX	sol_129920_pdnh.t1
IX	sol_129930_dnqd.t1
IX	sol_141120_wkyd.t1
IX	sol_214490_exqc.t1
IX	spa_c0001_00277
IX	spa_c0001_00432
IX	spa_c0002_00075
IX	spa_c0002_02065
IX	spa_c0003_00554
IX	spa_c0003_00555
IX	spa_c0003_01718
IX	spa_c0003_01719
IX	spa_c0003_02056
IX	spa_c0004_00309
IX	spa_c0004_01597
IX	spa_c0005_02076
IX	spa_c0005_02077
IX	spa_c0005_02078
IX	spa_c0006_00669
IX	spa_c0006_00776
IX	spa_c0006_00777
IX	spa_c0011_00004
IX	spa_c0057_00027
IX	spe_01g036090.1
IX	spe_01g036100.1
IX	spe_01g036120.1
IX	spe_01g036130.1
IX	spe_02g022260.1
IX	spe_02g022270.1
IX	spe_03g001520.1
IX	spe_03g001530.1
IX	spe_03g001540.1
IX	spe_03g024350.1
IX	spe_03g024370.1
IX	spe_03g024400.1
IX	spe_03g024410.1
IX	spe_03g024430.1
IX	spe_04g006680.1
IX	spe_05g029560.1
IX	spe_05g029570.1
IX	spe_05g030580.1
IX	spe_05g030590.1
IX	spe_05g030600.1
IX	spe_08g003200.1
IX	spe_08g026660.1
IX	spe_08g026670.1
IX	spe_08g026680.1
IX	spe_09g028040.1
IX	spe_09g028060.1
IX	spe_09g028070.1
IX	spe_09g032850.1
IX	spe_09g032860.1
IX	spe_11g001990.1
IX	spe_11g006570.1
IX	spe_11g006580.1
IX	spe_11g006590.1
IX	spo_0G0155100
IX	spo_16G0040000
IX	spo_17G0008500
IX	spo_17G0043400
IX	spo_1G0023200
IX	spo_1G0114200
IX	stu_00002272
IX	stu_00007027
IX	stu_00010285
IX	stu_00010309
IX	stu_00010719
IX	stu_00010724
IX	stu_00010750
IX	stu_00010753
IX	stu_00013255
IX	stu_00013256
IX	stu_00013257
IX	stu_00013401
IX	stu_00013402
IX	stu_00013450
IX	stu_00013608
IX	stu_00014204
IX	stu_00014594
IX	stu_00014610
IX	stu_00016003
IX	stu_00016004
IX	stu_00016006
IX	stu_00017231
IX	stu_00017233
IX	stu_00023619
IX	stu_00025989
IX	stu_00025991
IX	stu_00026046
IX	stu_00026048
IX	stu_00026049
IX	stu_00026232
IX	stu_00026260
IX	stu_00026261
IX	stu_00036566
IX	stu_00040046
IX	stu_00040573
IX	stu_00040918
IX	stu_00041045
IX	stu_00045092
IX	stu_00046646
IX	stu_00046672
IX	tae_Traes_1AL_7BE5906B2
IX	tae_Traes_1BL_8E4911A3C
IX	tae_Traes_2AL_0B28B6DBE
IX	tae_Traes_2AL_158F8EE88
IX	tae_Traes_2AL_9E90C2488
IX	tae_Traes_2AL_E5A9615E2
IX	tae_Traes_2BL_0B09B840B
IX	tae_Traes_2BL_304012B04
IX	tae_Traes_2BL_3A3353970
IX	tae_Traes_2BL_859E9B1DA
IX	tae_Traes_2BL_CF47A74CC
IX	tae_Traes_2BS_0EE99D4A6
IX	tae_Traes_2DL_81E326F1A
IX	tae_Traes_2DS_A6A088AFC
IX	tae_Traes_4AL_1A0E673DC
IX	tae_Traes_4AL_5E86DF14B
IX	tae_Traes_4AL_F18648C49
IX	tae_Traes_4AS_9450AD3F4
IX	tae_Traes_4AS_FA4BBDBF9
IX	tae_Traes_4BL_39AE2989D
IX	tae_Traes_4BS_180379032
IX	tae_Traes_4BS_591F7718A
IX	tae_Traes_4DL_CB92B5ABB
IX	tae_Traes_4DS_AB2BEFAB3
IX	tae_Traes_5BL_4E044468C
IX	tae_Traes_5BL_FBC7AF288
IX	tae_Traes_5DL_53D8DF9CD
IX	tae_TRAES3BF046300130CFD
IX	tca_004052
IX	tca_004056
IX	tca_004061
IX	tca_004062
IX	tca_005704
IX	tca_005705
IX	tca_005706
IX	tca_005707
IX	tca_014845
IX	tca_014847
IX	tca_014850
IX	tca_015898
IX	tca_015902
IX	tca_020869
IX	tca_020870
IX	tca_020871
IX	tca_026233
IX	tca_026234
IX	tca_029772
IX	tca_029773
IX	tha_Th2v01166
IX	tha_Th2v08184
IX	tha_Th2v09349
IX	tha_Th2v10626
IX	tha_Th2v10628
IX	tha_Th2v13893
IX	tha_Th2v13894
IX	tha_Th2v15910
IX	tha_Th2v16539
IX	tha_Th2v19412
IX	tha_Th2v19413
IX	tha_Th2v19414
IX	tha_Th2v23482
IX	tha_Th2v24053
IX	tha_Th2v24054
IX	tha_Th2v24502
IX	tha_Th2v24575
IX	tha_Th2v24576
IX	tha_Th2v26862
IX	tha_Th2v27078
IX	tha_Th2v28749
IX	thh_10000931m
IX	thh_10001003m
IX	thh_10001758m
IX	thh_10003355m
IX	thh_10005285m
IX	thh_10005566m
IX	thh_10008518m
IX	thh_10009418m
IX	thh_10014591m
IX	thh_10014666m
IX	thh_10017149m
IX	thh_10022108m
IX	thh_10022200m
IX	thh_10022374m
IX	thh_10027401m
IX	thh_10027536m
IX	thh_10027543m
IX	tpr_gene11650
IX	tpr_gene11756
IX	tpr_gene13401
IX	tpr_gene14099
IX	tpr_gene15084
IX	tpr_gene18566
IX	tpr_gene19123
IX	tpr_gene19133
IX	tpr_gene24708
IX	tpr_gene24711
IX	tpr_gene25147
IX	tpr_gene26432
IX	tpr_gene26446
IX	tpr_gene26452
IX	tpr_gene26458
IX	tpr_gene27816
IX	tpr_gene29082
IX	tpr_gene31476
IX	tpr_gene33071
IX	tpr_gene34483
IX	tpr_gene35946
IX	tpr_gene5726
IX	tpr_gene5728
IX	tpr_gene5744
IX	tpr_gene787
IX	tsa_Ts1g03250
IX	tsa_Ts1g05050
IX	tsa_Ts2g11220
IX	tsa_Ts2g16250
IX	tsa_Ts2g16260
IX	tsa_Ts2g29970
IX	tsa_Ts2g29980
IX	tsa_Ts3g22330
IX	tsa_Ts3g22340
IX	tsa_Ts3g22350
IX	tsa_Ts4g16410
IX	tsa_Ts4g30350
IX	tsa_Ts6g00050
IX	tsa_Ts6g14120
IX	tsa_Ts6g38570
IX	tsa_Ts7g16770
IX	tsa_Ts7g17260
IX	tsa_Ts7g17470
IX	tur_TRIUR3_16508
IX	tur_TRIUR3_22798
IX	tur_TRIUR3_29784
IX	ugi_Scf00016.g2326ugi
IX	ugi_Scf00016.g2327ugi
IX	ugi_Scf00022.g3035ugi
IX	ugi_Scf00067.g6604ugi
IX	ugi_Scf00151.g10671ugi
IX	ugi_Scf00280.g14519ugi
IX	ugi_Scf00783.g21715ugi
IX	ugi_Scf01491.g24926ugi
IX	van_0216s00210.1
IX	van_0333s00110.1
IX	van_0370s00200.1
IX	van_0370s00210.1
IX	van_0370s00250.1
IX	van_0370s00260.1
IX	van_03g06550.1
IX	van_03g10200.1
IX	van_04g05040.1
IX	van_0522s00080.1
IX	van_06g09170.1
IX	van_06g09880.1
IX	van_06g09890.1
IX	van_06g09900.1
IX	van_06g13790.3
IX	van_06g13800.3
IX	van_06g13830.1
IX	van_06g23010.1
IX	van_06g23100.1
IX	van_06g25540.1
IX	van_06g25570.3
IX	van_06g26190.1
IX	van_07g03500.1
IX	van_07g03530.1
IX	van_08g05020.1
IX	van_08g05040.1
IX	van_08g05060.1
IX	van_11g05820.1
IX	van_11g05880.1
IX	vra_03g01550
IX	vra_03g01570
IX	vra_03g01580
IX	vra_0426s00020
IX	vra_07g12280
IX	vra_08g00660
IX	vra_08g03620
IX	vra_08g03640
IX	vra_08g06830
IX	vra_08g06860
IX	vra_09g05600
IX	vra_09g05610
IX	vra_09g05620
IX	vra_09g05630
IX	vvi_01013905001
IX	vvi_01013913001
IX	vvi_01013914001
IX	vvi_01013916001
IX	vvi_01013917001
IX	vvi_01013918001
IX	vvi_01013923001
IX	vvi_01013924001
IX	vvi_01013929001
IX	vvi_01013931001
IX	vvi_01013935001
IX	vvi_01018270001
IX	vvi_01018271001
IX	vvi_01018272001
IX	vvi_01021146001
IX	vvi_01027770001
IX	vvi_01028312001
IX	vvi_01028313001
IX	vvi_01028314001
IX	vvi_01028315001
IX	vvi_01036201001
IX	Xvis03_200610
IX	Xvis03_200611
IX	Xvis03_200613
IX	Xvis03_200614
IX	Xvis03_200615
IX	Xvis03_201536
IX	Xvis03_201537
IX	Xvis03_201538
IX	Xvis03_202044
IX	Xvis03_202946
IX	Xvis03_202947
IX	Xvis03_204714
IX	Xvis03_204715
IX	Xvis03_205173
IX	Xvis03_206312
IX	Xvis03_206313
IX	Xvis03_206822
IX	Xvis03_209196
IX	Xvis03_209197
IX	Xvis03_209462
IX	Xvis03_209463
IX	Xvis03_210180
IX	Xvis03_213044
IX	Xvis03_213045
IX	Xvis03_213047
IX	Xvis03_213048
IX	Xvis03_215644
IX	Xvis03_216786
IX	Xvis03_216788
IX	Xvis03_222697
IX	Xvis03_223623
IX	Xvis03_224614
IX	Xvis03_224615
IX	Xvis03_224616
IX	Xvis03_224617
IX	Xvis03_225605
IX	Zjuj107405532
IX	Zjuj107405534
IX	Zjuj107405536
IX	Zjuj107405537
IX	Zjuj107405538
IX	Zjuj107406476
IX	Zjuj107411160
IX	Zjuj107411165
IX	Zjuj107412317
IX	Zjuj107414104
IX	Zjuj107414106
IX	Zjuj107422868
IX	Zjuj107422875
IX	Zjuj107425825
IX	Zjuj107425826
IX	Zjuj107425900
IX	Zjuj107425901
IX	Zjuj107425903
IX	Zjuj107425913
IX	Zjuj107430378
IX	Zjuj107430379
IX	Zjuj107435141
IX	Zjuj107435142
IX	Zjuj107435149
IX	Zjuj107435150
IX	zma_AC198979.4_FG009
IX	zma_AC233933.1_FG001
IX	zma_GRMZM2G021790
IX	zma_GRMZM2G024871
IX	zma_GRMZM2G055180
IX	zma_GRMZM2G057386
IX	zma_GRMZM2G060206
IX	zma_GRMZM2G060517
IX	zma_GRMZM2G073258
IX	zma_GRMZM2G080516
IX	zma_GRMZM2G123119
IX	zma_GRMZM2G317596
IX	zma_GRMZM2G379652
IX	zma_GRMZM2G381441
IX	zma_GRMZM2G466044
IX	zma_GRMZM2G474326
IX	zma_GRMZM2G475678
IX	zma_GRMZM2G478965
IX	zma_GRMZM5G805505
IX	zma_GRMZM5G837876
IX	Zmay100191919
IX	Zmay100272603
IX	Zmay100274398
IX	Zmay100281172
IX	Zmay100285687
IX	Zmay100384381
IX	Zmay100384725
IX	Zmay103627498
IX	Zmay103628116
IX	Zmay103630736
IX	Zmay103631727
IX	Zmay103632382
IX	Zmay103633749
IX	Zmay103633750
IX	Zmay103633819
IX	Zmay103636999
IX	Zmay103646120
IX	Zmay103652853
IX	Zmay103653865
IX	Zmay103655274
IX	Zmay109943658
IX	Zmay109944572
IX	zom_106g00240
IX	zom_106g00250
IX	zom_264g00060
IX	zom_28g00820
IX	zom_41g00590
IX	zom_41g01140
IX	zom_42g00960
IX	zom_42g00970
IX	zom_43g00930
IX	zom_43g00940
RAV	aar_AA39G00678
RAV	aar_AA65G00360
RAV	ach_Achn107011
RAV	ach_Achn170441
RAV	ach_Achn251751
RAV	aco_006706
RAV	aco_012003
RAV	adu_Aradu.7AQ1B
RAV	AhypAH004071
RAV	AhypAH005417
RAV	Alp164300
RAV	Alp304200
RAV	Alp409770
RAV	Alp596330
RAV	AlyrAL1G24970
RAV	AlyrAL1G39740
RAV	AlyrAL2G27810
RAV	AlyrAL5G14290
RAV	Aoff109846859
RAV	ata_EMT31332
RAV	ath_AT1G13260
RAV	ath_AT1G25560
RAV	ath_AT1G68840
RAV	ath_AT3G25730
RAV	atr_scaffold00007.249atr
RAV	bdi_Bradi2g02710
RAV	bdi_Bradi2g02720
RAV	bdi_Bradi2g17610
RAV	bdi_Bradi2g47220
RAV	bnp_BnaA02g14040D
RAV	bnp_BnaA02g27630D
RAV	bnp_BnaA05g15710D
RAV	bnp_BnaA06g02510D
RAV	bnp_BnaA06g07470D
RAV	bnp_BnaA08g02030D
RAV	bnp_BnaA08g19490D
RAV	bnp_BnaA09g28670D
RAV	bnp_BnaAnng40580D
RAV	bnp_BnaC02g18650D
RAV	bnp_BnaC02g35650D
RAV	bnp_BnaC03g77730D
RAV	bnp_BnaC05g20560D
RAV	bnp_BnaC05g51390D
RAV	bnp_BnaC06g03910D
RAV	bnp_BnaC07g22870D
RAV	bnp_BnaCnng04580D
RAV	bnp_BnaCnng33070D
RAV	bnp_BnaCnng37790D
RAV	bol_Bo2g061320
RAV	bol_Bo2g138650
RAV	bol_Bo3g138550
RAV	bol_Bo3g179890
RAV	bol_Bo5g015210
RAV	bol_Bo5g043120
RAV	bol_Bo6g022460
RAV	bol_Bo8g107500
RAV	Bostr.0556s0243
RAV	Bostr.10273s0485
RAV	Bostr.12659s0398
RAV	Bostr.13671s0120
RAV	Bpen1261053641
RAV	Bpen1261054099
RAV	Bpen1261057304
RAV	bra_B01818
RAV	bra_B03202
RAV	bra_E01662
RAV	bra_F00268
RAV	bra_F00801
RAV	bra_F03325
RAV	bra_H00217
RAV	bra_H02115
RAV	bra_I03099
RAV	bra_I05049
RAV	bvu_Bv2_032900_urkh
RAV	bvu_Bv5_100380_txhd
RAV	bvu_Bv5_104960_tyqu
RAV	bvu_Bv6_128370_kakc
RAV	bvu_Bv6_142620_qrgc
RAV	can_Capana11g002234
RAV	car_04177.1
RAV	car_10047.1
RAV	cca_40504
RAV	cgr_1157s0007
RAV	cgr_3501s0173
RAV	cgy_01606
RAV	cgy_02576
RAV	cgy_03610
RAV	cgy_20295
RAV	cla_000855
RAV	cla_018724
RAV	cla_020368
RAV	cme_3C003002
RAV	cme_3C010235
RAV	cme_3C012217
RAV	cmo_s00296_0.2_1
RAV	cmo_s02277_0.8_1
RAV	cmo_s02933_0.4_1
RAV	cmo_s07852_0.2_1
RAV	coc_11_g10560
RAV	cpa_32277.1cpa
RAV	cpa_46.140cpa
RAV	CquiAUR62010700
RAV	CquiAUR62017185
RAV	CquiAUR62035279
RAV	cru_10009612
RAV	cru_10020536
RAV	csa_147340
RAV	csa_283870
RAV	csa_350980
RAV	Csat104701513
RAV	Csat104710339
RAV	Csat104739981
RAV	Csat104741249
RAV	Csat104750701
RAV	Csat104755609
RAV	Csat104756941
RAV	Csat104759919
RAV	Csat104772214
RAV	Csat104776687
RAV	Csat104779763
RAV	Csat104787942
RAV	Csat104790187
RAV	csi_1g017035
RAV	csi_1g021945
RAV	csi_1g039596
RAV	csi_1g046898
RAV	dca_007228
RAV	dca_014815
RAV	dca_023683
RAV	dca_030078
RAV	Dcat110102213
RAV	Dcat110110072
RAV	egr_B03048
RAV	egr_C00358
RAV	egr_D00053
RAV	egr_L01673
RAV	egu_sc00001_2960
RAV	egu_sc00008_506
RAV	egu_sc00031_701
RAV	egu_sc00061_131
RAV	fve_03871
RAV	fve_07828
RAV	fve_10330
RAV	fve_24427
RAV	fve_26847
RAV	gma_01G087500
RAV	gma_02G099500
RAV	gma_10G204400
RAV	gma_20G186200
RAV	gra_005G138100
RAV	gra_008G185900
RAV	gra_009G020300
RAV	gra_013G080000
RAV	gra_013G204000
RAV	hel_Ha12_00032304
RAV	hel_Ha17_00010515
RAV	hel_Ha3_00035281
RAV	HORVU1Hr1G082670
RAV	HORVU3Hr1G010100
RAV	HORVU3Hr1G010240
RAV	HORVU3Hr1G064640
RAV	Inil109161177
RAV	Inil109164074
RAV	Inil109176229
RAV	Inil109178943
RAV	jcu_4S00318.20jcu
RAV	jcu_4S03357.10jcu
RAV	jcu_4S20061.20jcu
RAV	jre_00002764
RAV	jre_00015424
RAV	jre_00015962
RAV	jre_00030774
RAV	lal_scaffold1062_19lal
RAV	lal_scaffold125_5lal
RAV	lal_scaffold185_31lal
RAV	lal_scaffold212_54lal
RAV	lal_scaffold318_5lal
RAV	lal_scaffold935_24lal
RAV	lal_scaffold966_26lal
RAV	Lang109336660
RAV	Lang109337453
RAV	Lang109355776
RAV	lja_2g3v1171110.1lja
RAV	lja_5g3v1776170.1lja
RAV	lmi_021771
RAV	lmi_021914
RAV	lpe_01G02360.1lpe
RAV	lpe_01G02380.1lpe
RAV	lpe_01G23470.1lpe
RAV	lpe_05G20600.1lpe
RAV	Lsat4_19860
RAV	Lsat8_38520
RAV	lus_10021707
RAV	lus_10035059
RAV	lus_10036282
RAV	lus_10041487
RAV	mac_01_14600.1mac
RAV	mac_01_21800.1mac
RAV	mac_02_24400.1mac
RAV	mac_03_22010.1mac
RAV	mac_03_30570.1mac
RAV	mac_04_03780.1mac
RAV	mac_04_06720.1mac
RAV	mac_04_25180.1mac
RAV	mac_05_09690.1mac
RAV	mac_06_03150.1mac
RAV	mac_06_11390.1mac
RAV	mac_08_17710.1mac
RAV	mac_09_21950.1mac
RAV	mdo_0000128924
RAV	mdo_0000153589
RAV	mdo_0000223137
RAV	mdo_0000526584
RAV	mdo_0000534780
RAV	mdo_0000939633
RAV	mdo_0000945267
RAV	mes_01G085800
RAV	mes_02G042800
RAV	mes_06G036900
RAV	mes_06G071700
RAV	mes_14G098000
RAV	mes_15G102800
RAV	mgu_E00306
RAV	mgu_L01094
RAV	Mnot21405755
RAV	mtr_1g093600
RAV	mtr_5g053920
RAV	Nattg22097
RAV	Nattg27413
RAV	nbe_NbS00001751g0101
RAV	nbe_NbS00002001g0001
RAV	nbe_NbS00003186g0001
RAV	nbe_NbS00006895g0003
RAV	nbe_NbS00010574g0001
RAV	nbe_NbS00014709g0008
RAV	nnu_00569
RAV	nnu_07628
RAV	nnu_09683
RAV	nnu_22202
RAV	nnu_25473
RAV	Nsyl104222437
RAV	Nsyl104237381
RAV	Nsyl104243359
RAV	Ntom104094222
RAV	Ntom104106430
RAV	Ntom104107449
RAV	ogl_01G0022400
RAV	ogl_01G0022600
RAV	ogl_01G0225300
RAV	oru_ORUFI01G02660.1oru
RAV	oru_ORUFI01G02680.1oru
RAV	oru_ORUFI01G30390.1oru
RAV	osa_LOC_Os01g04750osa
RAV	osa_LOC_Os01g04800osa
RAV	osa_LOC_Os01g49830osa
RAV	osa_LOC_Os05g47650osa
RAV	pax_00086g00063
RAV	pax_00207g00109
RAV	pax_00380g00041
RAV	pax_00652g10013
RAV	pax_01464g00006
RAV	pbr_003927.1
RAV	pbr_003928.1
RAV	pbr_007346.1
RAV	pbr_013255.1
RAV	pbr_013714.1
RAV	pbr_013715.1
RAV	pbr_030636.1
RAV	pbr_030637.1
RAV	pbr_034260.1
RAV	Pdac103701915
RAV	Pdac103708187
RAV	Pdac103714002
RAV	peq_06474
RAV	peq_27747
RAV	phe_PH01000015G1290
RAV	phe_PH01000024G2370
RAV	phe_PH01000281G0890
RAV	phe_PH01000297G0830
RAV	phe_PH01000581G0530
RAV	phe_PH01001568G0220
RAV	phe_PH01001971G0060
RAV	pmu_015500
RAV	pmu_028198
RAV	pmu_029015
RAV	ppe_1G305900
RAV	ppe_3G240000
RAV	ppe_6G015000
RAV	ptr_003G212800
RAV	ptr_006G186300
RAV	ptr_008G117100
RAV	ptr_010G129200
RAV	pvu_003G111800
RAV	pvu_007G102800
RAV	rco_28008.t000002
RAV	rco_28192.t000008
RAV	rco_29738.t000052
RAV	roc_G02635
RAV	roc_G04812
RAV	roc_G05072
RAV	roc_G08147
RAV	roc_G15980
RAV	roc_G27871
RAV	rra_11138_p1
RAV	rra_12211_p1
RAV	rra_16243_p1
RAV	rra_1796_p5
RAV	rra_2558_p1
RAV	rra_3679_p3
RAV	rra_7086_p1
RAV	rra_770_p3
RAV	sbi_003G078100
RAV	sbi_003G265200
RAV	sbi_009G221400
RAV	sin_1006144
RAV	sin_1013634
RAV	sin_1018312
RAV	sir_scaffold1876_9sir
RAV	sir_scaffold2301_47sir
RAV	sir_scaffold249_55sir
RAV	sir_scaffold2619_4sir
RAV	sit_3G158300
RAV	sit_5G096700
RAV	sit_5G096800
RAV	sit_5G096900
RAV	sit_5G280700
RAV	sit_9G350800
RAV	sly_04g007000.1sly
RAV	sly_05g009790.1sly
RAV	sme_03858.1_g00003.1
RAV	sol_014220_wrfd.t1
RAV	sol_064760_qzuw.t1
RAV	sol_139930_anxo.t1
RAV	spa_c0001_01025
RAV	spa_c0001_02009
RAV	spa_c0008_00419g1
RAV	spa_c0008_00419g2
RAV	spa_c0012_00203
RAV	spa_c0185_00007
RAV	spe_04g002090.1
RAV	spe_05g005620.1
RAV	spo_0G0165900
RAV	spo_18G0031000
RAV	spo_19G0026400
RAV	stu_00000811
RAV	tae_Traes_3B_DF7E92499
RAV	tae_Traes_3B_DF7E924991
RAV	tae_Traes_4BL_5B2AF2556
RAV	tae_TRAES3BF062600010CFD
RAV	tae_TRAES3BF062700040CFD
RAV	tae_TRAES3BF098200010CFD
RAV	tae_TRAES3BF098300010CFD
RAV	tae_TRAES3BF108500010CFD
RAV	tca_011862
RAV	tca_019508
RAV	tha_Th2v00192
RAV	tha_Th2v24870
RAV	tha_Th2v28559
RAV	thh_10004508m
RAV	thh_10007983m
RAV	thh_10010019m
RAV	thh_10012377m
RAV	thh_10019566m
RAV	tpr_gene25951
RAV	tsa_Ts1g11850
RAV	tsa_Ts1g22930
RAV	tsa_Ts1g39680
RAV	tsa_Ts2g19590
RAV	tsa_Ts5g26160
RAV	tur_TRIUR3_27886
RAV	ugi_Scf00025.g3310ugi
RAV	ugi_Scf01030.g23359ugi
RAV	ugi_Scf02530.g25903ugi
RAV	van_0005s01200.7
RAV	van_06g06210.1
RAV	vvi_01023582001
RAV	vvi_01036447001
RAV	Xvis03_203343
RAV	Xvis03_211109
RAV	Xvis03_215556
RAV	Xvis03_224839
RAV	Zjuj107416552
RAV	Zjuj107426831
RAV	Zjuj107429517
RAV	Zjuj107434988
RAV	zma_GRMZM2G059939
RAV	zma_GRMZM2G159592
RAV	zma_GRMZM2G169654
RAV	Zmay100273875
RAV	Zmay100284738
RAV	Zmay103626167
RAV	Zmay103635292
RAV	Zmay109944961
RAV	zom_214g00470
RAV	zom_48g00040
Soloist	aar_AA69G00005
Soloist	ach_Achn227931
Soloist	aco_016102
Soloist	adu_Aradu.SC4Y7
Soloist	Alp356210
Soloist	AlyrAL9U11310
Soloist	Aoff109824564
Soloist	ata_EMT32258
Soloist	ath_AT4G13040
Soloist	atr_scaffold00013.233atr
Soloist	bdi_Bradi3g43822
Soloist	bnp_BnaA08g04940D
Soloist	bnp_BnaC08g08940D
Soloist	bol_Bo8g033910
Soloist	Bostr.2021s0045
Soloist	Bpen1260994058
Soloist	bra_H00503
Soloist	can_Capana09g001473
Soloist	car_05738.1
Soloist	cgr_2997s0002
Soloist	cgy_23251
Soloist	cla_002704
Soloist	cla_014916
Soloist	cme_3C021079
Soloist	cmo_s06187_0.16_1
Soloist	coc_01_g16690
Soloist	cpa_21.106cpa
Soloist	csa_078000
Soloist	csa_150110
Soloist	Csat104719154
Soloist	Csat104723904
Soloist	Csat104732425
Soloist	csi_1g025914
Soloist	dca_012671
Soloist	dca_018636
Soloist	Dcat110099287
Soloist	Dcat110103436
Soloist	gma_08G348300
Soloist	gma_18G159900
Soloist	gra_001G105100
Soloist	gra_001G188300
Soloist	gra_001G231300
Soloist	gra_007G156300
Soloist	hel_Ha4_00024954
Soloist	Inil109157946
Soloist	jcu_4S04081.20jcu
Soloist	lal_scaffold712_4lal
Soloist	Lang109360776
Soloist	lja_1g3v3560250.1lja
Soloist	lmi_006310
Soloist	lpe_02G13930.1lpe
Soloist	Lsat5_180841
Soloist	lus_10011836
Soloist	lus_10022769
Soloist	mac_08_00310.1mac
Soloist	mac_09_01560.1mac
Soloist	mdo_0000129941
Soloist	mdo_0000300382
Soloist	mdo_0000675982
Soloist	mes_12G047500
Soloist	mes_13G049600
Soloist	mgu_N00633
Soloist	Mnot21390424
Soloist	mtr_7g055857
Soloist	mtr_8g012655
Soloist	Nattg17585
Soloist	nbe_NbS00002638g0007
Soloist	nbe_NbS00032999g0005
Soloist	Nsyl104210793
Soloist	Ntom104103988
Soloist	ogl_02G0152600
Soloist	oru_ORUFI02G18290.1oru
Soloist	osa_LOC_Os02g29550osa
Soloist	pbr_025458.1
Soloist	pbr_033071.1
Soloist	Pdac103717048
Soloist	Pdac103722008
Soloist	peq_06308
Soloist	peq_11118
Soloist	phe_PH01001018G0090
Soloist	pmu_020315
Soloist	ppe_8G198700
Soloist	ptr_002G246100
Soloist	pvu_008G131500
Soloist	rco_30217.t000005
Soloist	roc_G26717
Soloist	sbi_004G151500
Soloist	sin_1010676
Soloist	sin_1024299
Soloist	sir_scaffold262_34sir
Soloist	sit_1G165600
Soloist	sly_09g059510.2sly
Soloist	sme_02687.1_g00001.1
Soloist	spa_c0006_00147
Soloist	spe_09g022670.1
Soloist	spo_4G0049200
Soloist	stu_00017485
Soloist	tae_Traes_6AL_13895C140
Soloist	tae_Traes_6DS_43372C0A6
Soloist	tca_002835
Soloist	tha_Th2v19581
Soloist	thh_10026242m
Soloist	tpr_gene11183
Soloist	tpr_gene6483
Soloist	tsa_Ts7g09400
Soloist	ugi_Scf00010.g1663ugi
Soloist	ugi_Scf00061.g6234ugi
Soloist	van_04g10540.1
Soloist	vra_04g01270
Soloist	vvi_01003250001
Soloist	Zjuj107426473
Soloist	Zmay100285135
Soloist	zom_288g00100
V	aar_AA12G00072
V	aar_AA37G00190
V	aar_AA809G00001
V	ach_Achn065561
V	ach_Achn065941
V	ach_Achn112911
V	ach_Achn134411
V	ach_Achn134421
V	ach_Achn160631
V	ach_Achn160641
V	ach_Achn177531
V	ach_Achn187281
V	ach_Achn229091
V	ach_Achn245111
V	ach_Achn310001
V	ach_Achn310181
V	ach_Achn329031
V	ach_Achn344311
V	ach_Achn350331
V	ach_Achn352951
V	ach_Achn366301
V	ach_Achn375561
V	ach_Achn377531
V	aco_004886
V	aco_013629
V	aco_013795
V	aco_014268
V	aco_016902
V	aco_021629
V	aco_023605
V	adu_Aradu.0N117
V	adu_Aradu.14Z9Y
V	adu_Aradu.D4PZ8
V	adu_Aradu.D814J
V	adu_Aradu.MIW9U
V	adu_Aradu.UTD2W
V	adu_Aradu.W4PMX
V	AhypAH006901
V	AhypAH007644
V	AhypAH015588
V	AhypAH016245
V	AhypAH016280
V	AhypAH020282
V	AhypAH023213
V	Alp121340
V	Alp267360
V	Alp478050
V	Alp70660
V	Alp84640
V	AlyrAL1G27460
V	AlyrAL6G21790
V	AlyrAL6G31310
V	AlyrAL6G36850
V	AlyrAL6G37120
V	AlyrAL8G44360
V	Aoff109820662
V	Aoff109821110
V	Aoff109828792
V	Aoff109835144
V	Aoff109842216
V	Aoff109843186
V	ata_EMT00367
V	ata_EMT15483
V	ata_EMT25881
V	ata_EMT28801
V	ata_EMT32668
V	ath_AT1G15360
V	ath_AT5G11190
V	ath_AT5G19790
V	ath_AT5G25190
V	ath_AT5G25390
V	ath_AT5G67010
V	atr_scaffold00003.139atr
V	atr_scaffold00006.294atr
V	atr_scaffold00019.321atr
V	atr_scaffold00025.407atr
V	atr_scaffold00058.29atr
V	atr_scaffold00068.50atr
V	atr_scaffold00069.95atr
V	atr_scaffold00150.32atr
V	bdi_Bradi1g23756
V	bdi_Bradi1g36590
V	bdi_Bradi1g38238
V	bdi_Bradi1g47480
V	bdi_Bradi1g54450
V	bdi_Bradi3g07450
V	bdi_Bradi3g54160
V	bdi_Bradi4g03371
V	bdi_Bradi4g35655
V	bdi_Bradi5g24700
V	bdi_Bradi5g24710
V	bdi_Bradi5g24720
V	bnp_BnaA02g04480D
V	bnp_BnaA02g32120D
V	bnp_BnaA03g07750D
V	bnp_BnaA03g48270D
V	bnp_BnaA04g14830D
V	bnp_BnaA06g10040D
V	bnp_BnaA06g27540D
V	bnp_BnaA06g27670D
V	bnp_BnaA08g14320D
V	bnp_BnaA08g23880D
V	bnp_BnaA09g04580D
V	bnp_BnaA09g04650D
V	bnp_BnaA10g15390D
V	bnp_BnaA10g21280D
V	bnp_BnaC02g09020D
V	bnp_BnaC02g40810D
V	bnp_BnaC03g09750D
V	bnp_BnaC04g37670D
V	bnp_BnaC04g37680D
V	bnp_BnaC05g11660D
V	bnp_BnaC07g29370D
V	bnp_BnaC07g40560D
V	bnp_BnaC08g12290D
V	bnp_BnaC08g16630D
V	bnp_BnaC09g04040D
V	bnp_BnaC09g04110D
V	bnp_BnaC09g37870D
V	bnp_BnaCnng47540D
V	bnp_BnaCnng57070D
V	bnp_BnaCnng59450D
V	bol_Bo2g018360
V	bol_Bo2g158960
V	bol_Bo3g013830
V	bol_Bo4g157530
V	bol_Bo5g020790
V	bol_Bo7g096000
V	bol_Bo7g096180
V	bol_Bo7g111070
V	bol_Bo7g111100
V	bol_Bo7g111110
V	bol_Bo7g111140
V	bol_Bo8g051400
V	bol_Bo8g066410
V	bol_Bo8g106100
V	bol_Bo9g011380
V	bol_Bo9g011440
V	bol_Bo9g152440
V	bol_Bo9g171490
V	Bostr.0568s0124
V	Bostr.23997s0014
V	Bostr.26527s0221
V	Bostr.29827s0278
V	Bostr.29827s0297
V	Bostr.7128s0149
V	Bpen1260983530
V	Bpen1260989383
V	Bpen1260994137
V	Bpen1260998853
V	Bpen1260998856
V	Bpen1261032302
V	Bpen1261046266
V	Bpen1261048416
V	Bpen1261048422
V	Bpen1261051622
V	Bpen1261054430
V	Bpen1261059204
V	bra_B00844
V	bra_B03652
V	bra_C00893
V	bra_D01538
V	bra_F01050
V	bra_F02721
V	bra_F02737
V	bra_H01543
V	bra_H02538
V	bra_I00546
V	bra_I00552
V	bra_I04935
V	bra_J01611
V	bra_J02251
V	bra_K00124
V	bra_K00125
V	bvu_Bv2_030370_nmyr
V	bvu_Bv2_031130_cghd
V	bvu_Bv3_068470_jamk
V	bvu_Bv4_070980_cnzx
V	bvu_Bv8_194420_hkxp
V	bvu_Bv9_219670_amqj
V	can_Capana00g001366
V	can_Capana01g001360
V	can_Capana01g003705
V	can_Capana02g000881
V	can_Capana03g000438
V	can_Capana03g000500
V	can_Capana03g000671
V	can_Capana06g001119
V	can_Capana06g001444
V	can_Capana08g000001
V	can_Capana09g000023
V	can_Capana10g002437
V	can_Capana11g002196
V	car_00164.1
V	car_02445.1
V	car_04328.1
V	car_05073.1
V	car_09725.1
V	car_12887.1
V	car_14777.1
V	car_15059.1
V	car_16137.1
V	car_17044.1
V	car_17947.1
V	car_21228.1
V	car_21648.1
V	cca_00203
V	cca_01870
V	cca_02933
V	cca_02986
V	cca_08385
V	cca_09226
V	cca_16144
V	cca_18753
V	cca_20626
V	cca_22153
V	cca_23330
V	cca_24955
V	cca_29540
V	cca_31890
V	cca_31891
V	cca_33991
V	cca_37494
V	cca_37896
V	cca_40268
V	cca_46213
V	cgr_1110s0005
V	cgr_1268s0022
V	cgr_1945s0014
V	cgr_2007s0001
V	cgr_2007s0002
V	cgr_2238s0086
V	cgr_5341s0001
V	cgy_04376
V	cgy_06321
V	cgy_16326
V	cgy_16905
V	cgy_25344
V	cgy_26923
V	cgy_28075
V	cla_004973
V	cla_006112
V	cla_010307
V	cla_012123
V	cla_012237
V	cla_012711
V	cla_012728
V	cla_015332
V	cla_016704
V	cla_019007
V	cla_020969
V	cla_021006
V	cla_021270
V	cla_022353
V	cla_022354
V	cme_3C003695
V	cme_3C004503
V	cme_3C005808
V	cme_3C006149
V	cme_3C008810
V	cme_3C010341
V	cme_3C011286
V	cme_3C011287
V	cme_3C014722
V	cme_3C016980
V	cme_3C017272
V	cme_3C017860
V	cme_3C017888
V	cme_3C022010
V	cme_3C023458
V	cmo_s00434_0.12_1
V	cmo_s00434_0.27_1
V	cmo_s00548_0.36_1
V	cmo_s00870_0.0_1
V	cmo_s00958_0.28_1
V	cmo_s01111_0.3_1
V	cmo_s01347_0.0_1
V	cmo_s01450_0.31_1
V	cmo_s02256_0.18_1
V	cmo_s04297_0.15_1
V	cmo_s09092_0.2_1
V	cmo_s11436_0.2_1
V	cmo_s40257_0.0_1
V	coc_01_g00840
V	coc_04_g04250
V	coc_04_g04880
V	coc_04_g07770
V	coc_06_g08440
V	coc_06_g23190
V	coc_07_g03670
V	coc_08_g00110
V	coc_08_g00740
V	cpa_10.113cpa
V	cpa_10.254cpa
V	cpa_127.4cpa
V	cpa_13.83cpa
V	cpa_14.126cpa
V	cpa_18.194cpa
V	cpa_259.2cpa
V	cpa_51.136cpa
V	cpa_62.63cpa
V	CquiAUR62011135
V	CquiAUR62011530
V	CquiAUR62012386
V	CquiAUR62012456
V	CquiAUR62013352
V	CquiAUR62015277
V	CquiAUR62016352
V	CquiAUR62031516
V	CquiAUR62031580
V	CquiAUR62032725
V	CquiAUR62040909
V	cru_10001796
V	cru_10002040
V	cru_10002733
V	cru_10003042
V	cru_10003050
V	cru_10010317
V	cru_10015379
V	cru_10027894
V	csa_096220
V	csa_096450
V	csa_132120
V	csa_158080
V	csa_162710
V	csa_162720
V	csa_193280
V	csa_198700
V	csa_258020
V	csa_271720
V	csa_292670
V	csa_310360
V	csa_334870
V	Csat104705380
V	Csat104706314
V	Csat104706842
V	Csat104706861
V	Csat104727332
V	Csat104735127
V	Csat104736046
V	Csat104736539
V	Csat104736559
V	Csat104740224
V	Csat104755851
V	Csat104762864
V	Csat104766797
V	Csat104766798
V	Csat104769335
V	Csat104770350
V	Csat104770995
V	Csat104771018
V	Csat104774118
V	csi_1g016393
V	csi_1g023169
V	csi_1g027896
V	csi_1g028913
V	csi_1g029507
V	csi_1g030482
V	csi_1g037119
V	csi_1g043751
V	csi_1g046190
V	csi_1g046337
V	dca_000319
V	dca_001981
V	dca_011075
V	dca_013680
V	dca_016007
V	dca_016257
V	dca_016292
V	dca_017811
V	dca_018870
V	dca_019874
V	dca_021331
V	dca_025387
V	dca_025470
V	dca_025583
V	Dcat110093058
V	Dcat110095445
V	Dcat110096240
V	Dcat110096456
V	Dcat110105686
V	Dcat110109222
V	Dcat110110123
V	Dcat110110883
V	Dcat110115597
V	egr_A02109
V	egr_B00666
V	egr_B03605
V	egr_C01178
V	egr_C02719
V	egr_C04221
V	egr_F03947
V	egr_I02007
V	egr_J01042
V	egu_sc00039_45
V	egu_sc00042_466
V	egu_sc00044_405
V	fve_01844
V	fve_04400
V	fve_11636
V	fve_15036
V	fve_15940
V	fve_16598
V	fve_16905
V	fve_24824
V	fve_26182
V	fve_27092
V	fve_31040
V	gma_02G072800
V	gma_03G017300
V	gma_04G062900
V	gma_04G067200
V	gma_04G147500
V	gma_05G015900
V	gma_05G157400
V	gma_06G064000
V	gma_06G068800
V	gma_06G221800
V	gma_07G025800
V	gma_07G031200
V	gma_07G078600
V	gma_08G211600
V	gma_08G216600
V	gma_13G060600
V	gma_13G166700
V	gma_13G369400
V	gma_14G111600
V	gma_15G004200
V	gma_15G008600
V	gma_15G085400
V	gma_16G040000
V	gma_16G154100
V	gma_17G114500
V	gma_17G124100
V	gma_17G210500
V	gma_17G216100
V	gma_18G262800
V	gma_19G026000
V	gma_19G113100
V	gma_20G031000
V	gra_001G033200
V	gra_001G036500
V	gra_001G042300
V	gra_001G064900
V	gra_004G127900
V	gra_004G292600
V	gra_006G013600
V	gra_007G260900
V	gra_008G116800
V	gra_008G178900
V	gra_008G261800
V	gra_009G017500
V	gra_009G060600
V	gra_009G125100
V	gra_010G114800
V	gra_010G117500
V	gra_010G222900
V	gra_011G082900
V	gra_013G115000
V	gra_013G244500
V	hel_Ha10_00003165
V	hel_Ha11_00031368
V	hel_Ha11_00031393
V	hel_Ha14_00018882
V	hel_Ha14_00018897
V	hel_Ha16_00020749
V	hel_Ha7_00046717
V	hel_Ha7_00046872
V	hel_Ha7_00046879
V	hlu_G001591
V	hlu_G004787
V	hlu_G006741
V	hlu_G015152
V	hlu_G020969
V	hlu_G020970
V	hlu_G030001
V	HORVU2Hr1G037540
V	HORVU4Hr1G013410
V	HORVU6Hr1G038120
V	HORVU6Hr1G090800
V	HORVU7Hr1G029870
V	HORVU7Hr1G089930
V	Inil109146940
V	Inil109153309
V	Inil109155810
V	Inil109156248
V	Inil109159458
V	Inil109160009
V	Inil109164680
V	Inil109168710
V	Inil109169355
V	Inil109172224
V	Inil109181712
V	Inil109184111
V	Inil109186313
V	Inil109188952
V	jcu_4S00031.20jcu
V	jcu_4S00037.60jcu
V	jcu_4S00086.100jcu
V	jcu_4S00290.120jcu
V	jcu_4S00570.70jcu
V	jcu_4S00732.10jcu
V	jcu_4S01974.60jcu
V	jcu_4S01993.30jcu
V	jcu_4S03474.20jcu
V	jcu_4S07759.20jcu
V	jcu_4S19837.10jcu
V	jcu_4U29927.10jcu
V	jre_00002524
V	jre_00002582
V	jre_00008321
V	jre_00009957
V	jre_00014274
V	jre_00015773
V	jre_00019502
V	jre_00019564
V	jre_00021676
V	jre_00021916
V	jre_00023269
V	jre_00026730
V	jre_00027482
V	jre_00027974
V	lal_C48867_2lal
V	lal_C68077_2lal
V	lal_C68209_4lal
V	lal_scaffold1022_14lal
V	lal_scaffold1050_20lal
V	lal_scaffold107_14lal
V	lal_scaffold1960_1lal
V	lal_scaffold2463_2lal
V	lal_scaffold2728_9lal
V	Lang109326202
V	Lang109326740
V	Lang109327432
V	Lang109331023
V	Lang109336392
V	Lang109342264
V	Lang109342806
V	Lang109343733
V	Lang109343769
V	Lang109345512
V	Lang109346715
V	Lang109347166
V	Lang109347171
V	Lang109352973
V	Lang109354387
V	Lang109357826
V	Lang109358009
V	Lang109360280
V	Lang109362353
V	lja_0g3v0243159.1lja
V	lja_0g3v0253889.1lja
V	lja_0g3v0293529.1lja
V	lja_1g3v1841220.1lja
V	lja_1g3v1911720.1lja
V	lja_1g3v2623740.1lja
V	lja_1g3v3975310.1lja
V	lja_2g3v1068730.1lja
V	lja_3g3v0014470.1lja
V	lja_4g3v1770570.1lja
V	lja_4g3v2604280.1lja
V	lja_6g3v1984370.1lja
V	lmi_015498
V	lmi_016595
V	lmi_020701
V	lpe_02G06710.1lpe
V	lpe_02G29600.1lpe
V	lpe_04G23560.1lpe
V	lpe_06G04830.1lpe
V	lpe_06G17010.1lpe
V	lpe_07G05890.1lpe
V	lpe_07G17030.1lpe
V	lpe_09G12960.1lpe
V	lpe_12G14340.1lpe
V	Lsat1_41980
V	Lsat1_44740
V	Lsat2_89300
V	Lsat4_169860
V	Lsat4_88920
V	Lsat5_131240
V	Lsat5_30320
V	Lsat5_31460
V	Lsat6_19600
V	Lsat6_52740
V	Lsat7_5961
V	Lsat8_49140
V	lus_10001298
V	lus_10002015
V	lus_10002912
V	lus_10005343
V	lus_10005716
V	lus_10008291
V	lus_10009480
V	lus_10010652
V	lus_10012703
V	lus_10013614
V	lus_10013764
V	lus_10016815
V	lus_10019414
V	lus_10030097
V	lus_10030430
V	lus_10035859
V	lus_10036556
V	lus_10036793
V	lus_10037137
V	lus_10039171
V	lus_10041023
V	lus_10041372
V	lus_10041614
V	lus_10043271
V	mac_03_12080.1mac
V	mac_04_02230.1mac
V	mac_04_34640.1mac
V	mac_04_35180.1mac
V	mac_05_25230.1mac
V	mac_06_06830.1mac
V	mac_07_09980.1mac
V	mac_07_16410.1mac
V	mac_07_20810.1mac
V	mac_09_13280.1mac
V	mac_09_29170.1mac
V	mac_10_24030.1mac
V	mac_10_26910.1mac
V	mdo_0000124316
V	mdo_0000127054
V	mdo_0000127123
V	mdo_0000128326
V	mdo_0000133476
V	mdo_0000138669
V	mdo_0000155743
V	mdo_0000157628
V	mdo_0000172065
V	mdo_0000172804
V	mdo_0000177547
V	mdo_0000178263
V	mdo_0000197375
V	mdo_0000243375
V	mdo_0000276536
V	mdo_0000279733
V	mdo_0000287350
V	mdo_0000290880
V	mdo_0000297646
V	mdo_0000314191
V	mdo_0000316843
V	mdo_0000430870
V	mdo_0000525933
V	mdo_0000551969
V	mdo_0000873258
V	mes_01G022500
V	mes_01G101000
V	mes_01G262100
V	mes_02G049200
V	mes_03G011000
V	mes_03G015400
V	mes_03G098000
V	mes_04G105000
V	mes_04G114000
V	mes_05G040000
V	mes_05G106400
V	mes_05G116800
V	mes_06G058200
V	mes_08G145400
V	mes_09G140100
V	mes_11G055000
V	mes_11G064100
V	mes_11G064200
V	mes_13G041400
V	mes_14G132700
V	mes_15G108400
V	mes_16G121500
V	mes_16G126900
V	mgu_A00047
V	mgu_B01690
V	mgu_D02554
V	mgu_D02583
V	mgu_F00403
V	mgu_I00708
V	mgu_I00778
V	mgu_J01881
V	Mnot21387228
V	Mnot21392950
V	Mnot21394877
V	Mnot21395064
V	Mnot21397596
V	Mnot21402044
V	Mnot21403818
V	Mnot21405066
V	Mnot21406451
V	Mnot21408368
V	Mnot21408467
V	mtr_1g012470
V	mtr_2g016730
V	mtr_2g103700
V	mtr_3g106290
V	mtr_3g107380
V	mtr_4g008860
V	mtr_4g010640
V	mtr_4g082345
V	mtr_4g111915
V	mtr_4g112490
V	mtr_4g114570
V	mtr_4g134870
V	mtr_6g012970
V	mtr_6g029180
V	mtr_7g011630
V	mtr_7g085810
V	mtr_8g032610
V	mtr_8g085960
V	Nattg06211
V	Nattg08400
V	Nattg08576
V	Nattg08959
V	Nattg12232
V	Nattg16244
V	Nattg18156
V	Nattg20806
V	Nattg22960
V	Nattg24642
V	Nattg28555
V	Nattg30236
V	Nattg30553
V	Nattg36962
V	Nattg43728
V	Nattg58558
V	Nattg60734
V	nbe_NbS00005471g0002
V	nbe_NbS00007491g0002
V	nbe_NbS00009114g0001
V	nbe_NbS00010538g0003
V	nbe_NbS00011565g0106
V	nbe_NbS00014515g0001
V	nbe_NbS00017092g0019
V	nbe_NbS00017224g0010
V	nbe_NbS00019931g0001
V	nbe_NbS00019952g0006
V	nbe_NbS00020341g0002
V	nbe_NbS00021573g0002
V	nbe_NbS00023093g0008
V	nbe_NbS00030409g0001
V	nbe_NbS00034892g0003
V	nbe_NbS00036006g0001
V	nbe_NbS00041646g0002
V	nbe_NbS00043906g0001
V	nbe_NbS00053720g0003
V	nnu_03013
V	nnu_06013
V	nnu_07560
V	nnu_21670
V	nnu_26403
V	Nsyl104210374
V	Nsyl104210788
V	Nsyl104211168
V	Nsyl104214142
V	Nsyl104214308
V	Nsyl104214748
V	Nsyl104215509
V	Nsyl104215927
V	Nsyl104219618
V	Nsyl104220171
V	Nsyl104222177
V	Nsyl104222417
V	Nsyl104224047
V	Nsyl104227410
V	Nsyl104233090
V	Nsyl104238667
V	Nsyl104249430
V	Ntom104088744
V	Ntom104089898
V	Ntom104090520
V	Ntom104090898
V	Ntom104094267
V	Ntom104094840
V	Ntom104096661
V	Ntom104107351
V	Ntom104108998
V	Ntom104110253
V	Ntom104111193
V	Ntom104111802
V	Ntom104112959
V	Ntom104116176
V	Ntom104120254
V	ogl_02G0073000
V	ogl_02G0312200
V	ogl_04G0242300
V	ogl_06G0167900
V	ogl_07G0057000
V	ogl_07G0253000
V	ogl_12G0200400
V	oru_ORUFI03G26280.1oru
V	oru_ORUFI04G29600.1oru
V	oru_ORUFI06G05350.1oru
V	oru_ORUFI06G21790.1oru
V	oru_ORUFI07G06610.1oru
V	oru_ORUFI07G20430.1oru
V	oru_ORUFI09G18220.1oru
V	oru_ORUFI12G19000.1oru
V	osa_LOC_Os02g10760osa
V	osa_LOC_Os02g55380osa
V	osa_LOC_Os04g56150osa
V	osa_LOC_Os06g08340osa
V	osa_LOC_Os06g40150osa
V	osa_LOC_Os07g10410osa
V	osa_LOC_Os07g38750osa
V	osa_LOC_Os12g39330osa
V	oth_15822
V	oth_18530
V	pax_00003g04743
V	pax_00015g00067
V	pax_00017g03011
V	pax_00021g00069
V	pax_00073g01424
V	pax_00116g00022
V	pax_00166g00107
V	pax_00207g00528
V	pax_00249g00718
V	pax_00332g00325
V	pax_00332g00746
V	pax_00349g00034
V	pax_00382g00051
V	pax_00382g00052
V	pax_00382g00511
V	pax_00430g00311
V	pax_00463g10017
V	pax_00629g00021
V	pax_01269g00017
V	pbr_000753.1
V	pbr_002108.1
V	pbr_005652.1
V	pbr_007146.1
V	pbr_007699.1
V	pbr_016912.1
V	pbr_020024.1
V	pbr_020227.1
V	pbr_020595.1
V	pbr_027839.1
V	pbr_030160.1
V	pbr_038419.1
V	pbr_038620.1
V	Pdac103699031
V	Pdac103700921
V	Pdac103705326
V	Pdac103708748
V	Pdac103717663
V	Pdac103717834
V	Pdac103719025
V	Pdac103720343
V	Pdac103720713
V	Pdac103723824
V	Pdac108511816
V	peq_04715
V	peq_11518
V	peq_17979
V	peq_18013
V	peq_29480
V	phe_PH01000124G0270
V	phe_PH01000791G0820
V	pmu_000004
V	pmu_004616
V	pmu_005717
V	pmu_008788
V	pmu_013752
V	pmu_015931
V	pmu_025326
V	pmu_027542
V	pmu_030235
V	pmu_030475
V	ppe_1G084800
V	ppe_1G390800
V	ppe_1G480400
V	ppe_3G084600
V	ppe_3G096000
V	ppe_3G263000
V	ppe_5G136200
V	ppe_5G213800
V	ppe_6G004400
V	ppe_7G004900
V	ppe_7G243600
V	ptr_001G004700
V	ptr_001G048200
V	ptr_001G453100
V	ptr_002G153500
V	ptr_003G033000
V	ptr_003G179900
V	ptr_003G220200
V	ptr_006G069400
V	ptr_006G253800
V	ptr_006G261200
V	ptr_008G091300
V	ptr_010G163900
V	ptr_011G148900
V	ptr_013G056700
V	ptr_017G087800
V	ptr_018G021900
V	ptr_018G028000
V	ptr_018G131400
V	ptr_019G036100
V	pvu_001G046900
V	pvu_001G111800
V	pvu_002G168900
V	pvu_002G237300
V	pvu_003G165000
V	pvu_003G180000
V	pvu_004G031900
V	pvu_004G081200
V	pvu_005G180600
V	pvu_006G173500
V	pvu_008G039300
V	pvu_009G089300
V	pvu_009G093600
V	pvu_009G196900
V	pvu_010G092300
V	pvu_010G154900
V	pvu_010G159500
V	pvu_L006500
V	rco_28320.t000066
V	rco_29588.t000028
V	rco_29635.t000021
V	rco_29813.t000095
V	rco_29841.t000110
V	rco_29848.t000122
V	rco_29848.t000188
V	rco_30068.t000113
V	rco_30084.t000010
V	rco_30174.t000358
V	rco_30174.t000428
V	roc_G01596
V	roc_G02455
V	roc_G03424
V	roc_G08083
V	roc_G10361
V	roc_G17587
V	roc_G20197
V	roc_G23933
V	roc_G24163
V	roc_G25095
V	roc_G27385
V	rra_18700_p1
V	rra_19205_p1
V	rra_2344_p2
V	rra_25395_p1
V	rra_27332_p1
V	rra_3053_p1
V	rra_4_p19
V	rra_5406_p2
V	rra_6509_p1
V	rra_8078_p1
V	rra_8840_p1
V	rra_8888_p2
V	sbi_001G169400
V	sbi_002G071600
V	sbi_002G269600
V	sbi_002G350500
V	sbi_004G084600
V	sbi_004G331300
V	sbi_006G247000
V	sbi_008G145000
V	sbi_010G063900
V	sbi_010G185300
V	sin_1006545
V	sin_1008036
V	sin_1009621
V	sin_1010728
V	sin_1010767
V	sin_1014016
V	sin_1016611
V	sin_1020950
V	sin_1021880
V	sin_1021932
V	sir_scaffold1491_60sir
V	sir_scaffold2054_75sir
V	sir_scaffold2426_208sir
V	sir_scaffold32_36sir
V	sir_scaffold507_23sir
V	sir_scaffold631_24sir
V	sir_scaffold770_50sir
V	sit_1G044700
V	sit_1G351800
V	sit_2G077200
V	sit_2G280700
V	sit_2G280900
V	sit_2G364700
V	sit_3G021800
V	sit_3G368800
V	sit_4G051200
V	sit_4G222600
V	sit_8G126300
V	sit_9G170100
V	sly_01g005630.1sly
V	sly_01g091760.2sly
V	sly_02g067020.1sly
V	sly_03g114440.1sly
V	sly_03g116610.2sly
V	sly_03g117130.2sly
V	sly_03g119800.1sly
V	sly_06g065820.2sly
V	sly_06g068360.2sly
V	sly_10g078610.1sly
V	sly_10g080650.1sly
V	sly_12g009490.1sly
V	sme_00018.1_g00009.1
V	sme_00022.1_g00009.1
V	sme_00161.1_g00019.1
V	sme_00194.1_g00013.1
V	sme_01443.1_g00004.1
V	sme_02219.1_g00004.1
V	sme_02377.1_g00002.1
V	sme_03438.1_g00003.1
V	sme_03707.1_g00008.1
V	sme_07921.1_g00003.1
V	sme_13587.1_g00002.1
V	sol_005860_fgmk.t1
V	sol_032200_gqrq.t1
V	sol_144730_qoik.t1
V	spa_c0001_01192
V	spa_c0002_01102g
V	spa_c0003_00104
V	spa_c0003_00781
V	spa_c0003_00800
V	spa_c0006_01546
V	spa_c0109_00004
V	spa_c0885_00001
V	spe_01g001650.1
V	spe_01g037540.1
V	spe_02g016210.1
V	spe_02g033000.1
V	spe_03g033540.1
V	spe_03g035520.1
V	spe_03g036040.1
V	spe_03g038650.1
V	spe_06g018310.1
V	spe_06g024300.1
V	spe_06g025620.1
V	spe_10g029240.1
V	spe_10g031190.1
V	spe_12g004490.1
V	spo_0G0090000
V	spo_28G0010500
V	stu_00000636
V	stu_00001343
V	stu_00002889
V	stu_00005621
V	stu_00008352
V	stu_00014127
V	stu_00014196
V	stu_00017051
V	stu_00023701
V	stu_00024606
V	stu_00025151
V	stu_00026136
V	stu_00028500
V	stu_00030228
V	tae_Traes_2AL_61DB73424
V	tae_Traes_2BL_5BA37F95E
V	tae_Traes_2BS_B1A73C7A8
V	tae_Traes_2DL_CB03F0D2A
V	tae_Traes_5DS_1BDB9837E
V	tae_Traes_6AS_8E7166D79
V	tae_Traes_6DL_31D678054
V	tae_Traes_6DS_E6A0BE6CD
V	tae_Traes_7DL_E1D7A51C8
V	tae_Traes_7DS_433704E8E
V	tae_Traes_7DS_433704E8E1
V	tae_TRAES3BF176500010CFD
V	tca_005425
V	tca_011632
V	tca_014471
V	tca_015579
V	tca_018659
V	tca_025913
V	tca_027157
V	tca_027394
V	tca_036933
V	tca_037007
V	tca_038081
V	tca_040015
V	tha_Th2v10248
V	tha_Th2v14219
V	tha_Th2v17463
V	tha_Th2v17470
V	tha_Th2v23438
V	tha_Th2v26665
V	tha_Th2v30386
V	tha_Th2v30740
V	thh_10004973m
V	thh_10005514m
V	thh_10008845m
V	thh_10015363m
V	thh_10015715m
V	tpr_gene17565
V	tpr_gene24394
V	tpr_gene25557
V	tpr_gene2801
V	tpr_gene3129
V	tpr_gene34062
V	tpr_gene38699
V	tpr_gene39310
V	tpr_gene5915
V	tpr_gene9146
V	tsa_Ts1g13830
V	tsa_Ts2g27270
V	tsa_Ts2g27440
V	tsa_Ts6g27310
V	tsa_Ts6g35360
V	tur_TRIUR3_22374
V	tur_TRIUR3_25005
V	ugi_Scf00047.g5246ugi
V	ugi_Scf00058.g6018ugi
V	ugi_Scf00130.g9891ugi
V	ugi_Scf00192.g12042ugi
V	ugi_Scf00356.g16169ugi
V	ugi_Scf00733.g21261ugi
V	van_0027ss00500.1
V	van_0069ss00980.1
V	van_0126s00200.1
V	van_0162s00120.1
V	van_01g14680.1
V	van_03g07110.1
V	van_04g00490.1
V	van_05g09240.1
V	van_0636s00080.1
V	van_11g08590.1
V	vra_0007s00620
V	vra_0161s00310
V	vra_01g07670
V	vra_0292s00130
V	vra_04g08980
V	vra_05g10480
V	vra_05g16390
V	vra_06g12830
V	vra_06g13360
V	vra_07g06540
V	vra_07g17900
V	vra_07g20210
V	vra_09g00750
V	vra_09g04990
V	vra_10g09900
V	vvi_01011465001
V	vvi_01015540001
V	vvi_01017315001
V	vvi_01017571001
V	vvi_01017572001
V	vvi_01025461001
V	vvi_01033416001
V	vvi_01035852001
V	vvi_01035911001
V	Xvis03_200017
V	Xvis03_200365
V	Xvis03_201662
V	Xvis03_202883
V	Xvis03_205053
V	Xvis03_205139
V	Xvis03_206042
V	Xvis03_206716
V	Xvis03_208184
V	Xvis03_215321
V	Xvis03_219478
V	Xvis03_224665
V	Xvis03_225358
V	Zjuj107404449
V	Zjuj107404644
V	Zjuj107407598
V	Zjuj107408867
V	Zjuj107410052
V	Zjuj107415044
V	Zjuj107415911
V	Zjuj107420326
V	Zjuj107421210
V	Zjuj107428900
V	Zjuj107428928
V	Zjuj107432697
V	Zjuj107433390
V	Zjuj107434830
V	zma_GRMZM2G010100
V	zma_GRMZM2G011236
V	zma_GRMZM2G018138
V	zma_GRMZM2G019443
V	zma_GRMZM2G039112
V	zma_GRMZM2G067463
V	zma_GRMZM2G085678
V	zma_GRMZM2G104260
V	zma_GRMZM2G106591
V	zma_GRMZM2G111415
V	zma_GRMZM2G135452
V	zma_GRMZM2G156006
V	zma_GRMZM2G384386
V	Zmay100273192
V	Zmay100282301
V	Zmay100285966
V	Zmay100383396
V	Zmay103629778
V	Zmay103633756
V	Zmay103634250
V	Zmay103637985
V	Zmay103638685
V	Zmay103642141
V	Zmay103645487
V	Zmay103645821
V	Zmay103647769
V	Zmay103654172
V	zom_106g00760
V	zom_123g00340
V	zom_16g01200
V	zom_234g00080
V	zom_25g00360
V	zom_9g00810
VI	aar_AA31G00055
VI	aar_AA39G00494
VI	aar_AA3G00048
VI	aar_AA53G01314
VI	aar_AA54G00262
VI	aar_AA61G00489
VI	aar_AA77G00031
VI	ach_Achn011941
VI	ach_Achn033621
VI	ach_Achn045361
VI	ach_Achn052461
VI	ach_Achn188871
VI	ach_Achn191231
VI	ach_Achn250311
VI	ach_Achn275891
VI	ach_Achn300601
VI	ach_Achn303171
VI	ach_Achn305371
VI	ach_Achn331531
VI	aco_000347
VI	aco_000576
VI	aco_006074
VI	aco_010738
VI	aco_012562
VI	adu_Aradu.83Z01
VI	adu_Aradu.C87QH
VI	adu_Aradu.I9TTZ
VI	AhypAH011300
VI	AhypAH012039
VI	AhypAH018052
VI	AhypAH019636
VI	Alp128060
VI	Alp1980
VI	Alp232210
VI	Alp289320
VI	Alp399850
VI	Alp417280
VI	Alp517980
VI	Alp536080
VI	AlyrAL1G36550
VI	AlyrAL2G30710
VI	AlyrAL4G45610
VI	AlyrAL5G44020
VI	AlyrAL6G45320
VI	AlyrAL7G24690
VI	AlyrAL7G29600
VI	AlyrAL8G27990
VI	ata_EMT17147
VI	ata_EMT20090
VI	ata_EMT32369
VI	ath_AT1G22985
VI	ath_AT1G71130
VI	ath_AT2G46310
VI	ath_AT3G61630
VI	ath_AT4G11140
VI	ath_AT4G23750
VI	ath_AT4G27950
VI	ath_AT5G53290
VI	atr_scaffold00077.139atr
VI	atr_scaffold00097.53atr
VI	bdi_Bradi1g04110
VI	bdi_Bradi1g48625
VI	bdi_Bradi2g07357
VI	bdi_Bradi2g31480
VI	bdi_Bradi2g45530
VI	bdi_Bradi3g04375
VI	bdi_Bradi3g33670
VI	bnp_BnaA01g13420D
VI	bnp_BnaA02g10340D
VI	bnp_BnaA02g35550D
VI	bnp_BnaA03g12320D
VI	bnp_BnaA03g46240D
VI	bnp_BnaA03g48910D
VI	bnp_BnaA05g01500D
VI	bnp_BnaA07g23650D
VI	bnp_BnaA07g38140D
VI	bnp_BnaA08g13940D
VI	bnp_BnaA08g20700D
VI	bnp_BnaA09g39350D
VI	bnp_BnaAnng35170D
VI	bnp_BnaAnng36370D
VI	bnp_BnaC01g15610D
VI	bnp_BnaC02g14430D
VI	bnp_BnaC02g20580D
VI	bnp_BnaC03g14960D
VI	bnp_BnaC03g25680D
VI	bnp_BnaC04g01080D
VI	bnp_BnaC06g42850D
VI	bnp_BnaC07g13400D
VI	bnp_BnaC07g38490D
VI	bnp_BnaC07g41100D
VI	bnp_BnaC08g06130D
VI	bnp_BnaC08g12710D
VI	bnp_BnaC08g31500D
VI	bnp_BnaCnng17120D
VI	bnp_BnaCnng38100D
VI	bnp_BnaCnng73120D
VI	bol_Bo1g037170
VI	bol_Bo1g051080
VI	bol_Bo2g045930
VI	bol_Bo2g070850
VI	bol_Bo3g022760
VI	bol_Bo3g045150
VI	bol_Bo4g009400
VI	bol_Bo6g077880
VI	bol_Bo6g094430
VI	bol_Bo7g056530
VI	bol_Bo7g109100
VI	bol_Bo7g111760
VI	bol_Bo8g053000
VI	bol_Bo8g071630
VI	bol_Bo8g096140
VI	bol_Bo9g111050
VI	Bostr.10273s0232
VI	Bostr.12659s0155
VI	Bostr.13158s0163
VI	Bostr.25463s0212
VI	Bostr.25993s0138
VI	Bostr.26833s0952
VI	Bostr.7867s0178
VI	Bostr.7867s0626
VI	Bpen1260988292
VI	Bpen1260996688
VI	Bpen1261037946
VI	Bpen1261058110
VI	bra_A01384
VI	bra_A01769
VI	bra_B01460
VI	bra_B01950
VI	bra_C01398
VI	bra_C02660
VI	bra_E00145
VI	bra_G01019
VI	bra_G01933
VI	bra_G02420
VI	bra_H01502
VI	bra_H02229
VI	bra_I04252
VI	bra_J00833
VI	bra_K00056
VI	bra_K00718
VI	bvu_Bv1_003570_quwj
VI	bvu_Bv3_052580_wurf
VI	bvu_Bv5_099430_qqci
VI	can_Capana00g001546
VI	can_Capana01g001775
VI	can_Capana03g002059
VI	can_Capana04g002651
VI	can_Capana06g000269
VI	can_Capana06g002553
VI	car_03671.1
VI	car_12248.1
VI	car_13186.1
VI	car_13987.1
VI	car_15589.1
VI	car_18651.1
VI	car_22518.1
VI	cca_05455
VI	cca_10870
VI	cca_12188
VI	cca_13674
VI	cca_19722
VI	cca_44063
VI	cca_45905
VI	cgr_0050s0068
VI	cgr_0084s0074
VI	cgr_0114s0006
VI	cgr_0147s0032
VI	cgr_0483s0087
VI	cgr_1225s0103
VI	cgr_1226s0039
VI	cgy_02137
VI	cgy_12645
VI	cgy_13627
VI	cgy_14639
VI	cgy_19253
VI	cgy_25054
VI	cla_002039
VI	cla_004223
VI	cla_004912
VI	cla_010929
VI	cla_011389
VI	cla_013424
VI	cla_021189
VI	cme_3C005734
VI	cme_3C005867
VI	cme_3C006059
VI	cme_3C006973
VI	cme_3C011671
VI	cme_3C016313
VI	cme_3C019590
VI	cmo_s00763_0.13_1
VI	cmo_s00844_0.2_1
VI	cmo_s02231_0.9_1
VI	cmo_s10126_0.0_1
VI	coc_01_g15370
VI	coc_02_g01940
VI	coc_02_g38950
VI	coc_08_g15690
VI	cpa_122.27cpa
VI	cpa_194.13cpa
VI	cpa_2.277cpa
VI	cpa_3.43cpa
VI	CquiAUR62004449
VI	CquiAUR62010799
VI	CquiAUR62019798
VI	CquiAUR62021049
VI	CquiAUR62023501
VI	CquiAUR62031484
VI	CquiAUR62034343
VI	cru_10001539
VI	cru_10005160
VI	cru_10005229
VI	cru_10010423
VI	cru_10017705
VI	cru_10021118
VI	cru_10023769
VI	cru_10026682
VI	csa_012850
VI	csa_107190
VI	csa_118840
VI	csa_201950
VI	csa_303720
VI	csa_364910
VI	Csat104701770
VI	Csat104707407
VI	Csat104712680
VI	Csat104717430
VI	Csat104717919
VI	Csat104719218
VI	Csat104722117
VI	Csat104722634
VI	Csat104725846
VI	Csat104730569
VI	Csat104731095
VI	Csat104737111
VI	Csat104741011
VI	Csat104749213
VI	Csat104756656
VI	Csat104761340
VI	Csat104776420
VI	Csat104783205
VI	Csat104784684
VI	Csat104788463
VI	Csat104793604
VI	csi_1g022553
VI	csi_1g036154
VI	csi_1g043400
VI	csi_1g046252
VI	csi_1g047455
VI	dca_005023
VI	dca_006575
VI	dca_008538
VI	dca_008908
VI	dca_010628
VI	dca_011542
VI	dca_018576
VI	dca_020298
VI	dca_021563
VI	dca_022156
VI	dca_025238
VI	Dcat110099586
VI	Dcat110104943
VI	Dcat110105539
VI	Dcat110107938
VI	Dcat110109529
VI	Dcat110114618
VI	Dcat110116551
VI	egr_A02669
VI	egr_D01775
VI	egr_E00834
VI	egr_K00321
VI	egu_sc00003_1167
VI	egu_sc00007_443
VI	egu_sc00033_398
VI	fve_13118
VI	fve_18922
VI	fve_28067
VI	fve_32020
VI	fve_32028
VI	gma_01G224100
VI	gma_02G236800
VI	gma_03G094700
VI	gma_03G255500
VI	gma_04G238700
VI	gma_05G214400
VI	gma_06G125100
VI	gma_08G020900
VI	gma_11G019000
VI	gma_11G199300
VI	gma_13G040400
VI	gma_14G123900
VI	gma_14G205600
VI	gma_16G079600
VI	gma_19G163800
VI	gma_19G253100
VI	gma_20G215700
VI	gra_001G156900
VI	gra_003G082200
VI	gra_004G135700
VI	gra_006G200400
VI	gra_006G208200
VI	gra_007G105600
VI	gra_007G105700
VI	gra_008G123400
VI	gra_008G252300
VI	gra_008G271200
VI	gra_009G355700
VI	hel_Ha16_00021877
VI	hel_Ha16_00022690
VI	hel_Ha4_00025695
VI	hel_Ha6_00049057
VI	hel_Ha7_00045558
VI	hel_Ha8_00042452
VI	hel_Ha9_00012561
VI	hlu_G004982
VI	hlu_G016959
VI	hlu_G021973
VI	HORVU3Hr1G030310
VI	HORVU3Hr1G059250
VI	HORVU5Hr1G111550
VI	Inil109146530
VI	Inil109147709
VI	Inil109156993
VI	Inil109162860
VI	Inil109164657
VI	Inil109172174
VI	Inil109172179
VI	Inil109173007
VI	Inil109173442
VI	Inil109185422
VI	jcu_4S00001.70jcu
VI	jcu_4S00022.290jcu
VI	jcu_4S00719.140jcu
VI	jcu_4S04290.40jcu
VI	jre_00004468
VI	jre_00005764
VI	jre_00010283
VI	jre_00013208
VI	jre_00013629
VI	jre_00015537
VI	jre_00016728
VI	jre_00022774
VI	jre_00025739
VI	lal_C64593_1lal
VI	lal_scaffold1031_15lal
VI	lal_scaffold1037_32lal
VI	lal_scaffold1329_23lal
VI	lal_scaffold1466_15lal
VI	lal_scaffold1508_9lal
VI	lal_scaffold1624_4lal
VI	lal_scaffold1970_1lal
VI	lal_scaffold2052_13lal
VI	lal_scaffold2926_23lal
VI	lal_scaffold360_2lal
VI	lal_scaffold709_5lal
VI	Lang109327510
VI	Lang109330775
VI	Lang109337938
VI	Lang109339399
VI	Lang109344345
VI	Lang109349929
VI	Lang109350372
VI	Lang109360915
VI	lja_0g3v0150929.1lja
VI	lja_0g3v0153129.1lja
VI	lja_0g3v0284449.1lja
VI	lja_2g3v2087840.1lja
VI	lja_2g3v2447140.1lja
VI	lja_4g3v3002550.1lja
VI	lmi_003329
VI	lmi_011938
VI	lmi_013668
VI	lmi_015839
VI	lmi_017439
VI	lmi_021569
VI	lmi_021624
VI	lmi_022142
VI	lpe_01G07340.1lpe
VI	lpe_01G21530.1lpe
VI	lpe_03G32900.1lpe
VI	lpe_06G03670.1lpe
VI	Lsat2_134301
VI	Lsat3_10000
VI	Lsat5_177360
VI	Lsat6_11860
VI	Lsat6_85941
VI	Lsat7_1840
VI	Lsat8_5781
VI	Lsat8_99561
VI	Lsat9_13601
VI	lus_10003037
VI	lus_10005149
VI	lus_10017550
VI	lus_10027573
VI	lus_10032353
VI	lus_10033938
VI	lus_10039324
VI	mac_02_21810.1mac
VI	mac_04_09020.1mac
VI	mac_04_17170.1mac
VI	mac_05_30220.1mac
VI	mac_06_01010.1mac
VI	mac_06_15710.1mac
VI	mac_06_33690.1mac
VI	mac_07_10500.1mac
VI	mac_07_14120.1mac
VI	mac_07_23450.1mac
VI	mac_08_01560.1mac
VI	mac_08_21180.1mac
VI	mac_09_05160.1mac
VI	mac_09_29470.1mac
VI	mac_10_06810.1mac
VI	mac_10_14680.1mac
VI	mac_10_21890.1mac
VI	mac_10_26420.1mac
VI	mac_11_18300.1mac
VI	mac_11_23280.1mac
VI	mdo_0000183326
VI	mdo_0000190504
VI	mdo_0000229285
VI	mdo_0000279943
VI	mdo_0000283079
VI	mdo_0000308379
VI	mdo_0000464704
VI	mdo_0000783818
VI	mdo_0000854039
VI	mdo_0000890854
VI	mes_01G046200
VI	mes_01G249600
VI	mes_02G013200
VI	mes_05G026200
VI	mes_06G156400
VI	mes_14G019000
VI	mes_18G125700
VI	mgu_A00686
VI	mgu_B01832
VI	mgu_D00812
VI	mgu_E01228
VI	mgu_F00247
VI	mgu_F01056
VI	Mnot21386612
VI	Mnot21394722
VI	Mnot21395310
VI	Mnot21401768
VI	mtr_1g028560
VI	mtr_3g062440
VI	mtr_3g090760
VI	mtr_5g009620
VI	mtr_5g075570
VI	mtr_8g010340
VI	mtr_8g099215
VI	Nattg01614
VI	Nattg03112
VI	Nattg06467
VI	Nattg07545
VI	Nattg12888
VI	Nattg16799
VI	Nattg40092
VI	nbe_NbS00000069g0001
VI	nbe_NbS00001765g0005
VI	nbe_NbS00002024g0006
VI	nbe_NbS00002272g0101
VI	nbe_NbS00002411g0004
VI	nbe_NbS00004357g0008
VI	nbe_NbS00012544g0001
VI	nbe_NbS00013170g0001
VI	nbe_NbS00017202g0001
VI	nbe_NbS00017546g0003
VI	nbe_NbS00027758g0001
VI	nbe_NbS00035780g0008
VI	nbe_NbS00040439g0003
VI	nbe_NbS00046368g0002
VI	nbe_NbS00053529g0001
VI	nnu_01436
VI	nnu_08480
VI	nnu_09240
VI	nnu_10707
VI	nnu_24375
VI	Nsyl104211591
VI	Nsyl104215253
VI	Nsyl104218252
VI	Nsyl104232004
VI	Nsyl104239124
VI	Nsyl104239624
VI	Nsyl104244412
VI	Ntom104089064
VI	Ntom104092527
VI	Ntom104098097
VI	Ntom104101348
VI	Ntom104115609
VI	Ntom104121389
VI	ogl_01G0069400
VI	ogl_01G0205500
VI	ogl_03G0354400
VI	ogl_05G0096900
VI	ogl_06G0037100
VI	ogl_07G0065400
VI	oru_ORUFI01G08530.1oru
VI	oru_ORUFI01G28060.1oru
VI	oru_ORUFI03G40350.1oru
VI	oru_ORUFI04G09580.1oru
VI	oru_ORUFI05G12300.1oru
VI	oru_ORUFI06G04020.1oru
VI	oru_ORUFI12G20080.1oru
VI	oru_ORUFI12G20110.1oru
VI	oru_ORUFI12G20130.1oru
VI	osa_LOC_Os01g12440osa
VI	osa_LOC_Os01g46870osa
VI	osa_LOC_Os03g60120osa
VI	osa_LOC_Os05g25260osa
VI	osa_LOC_Os06g06540osa
VI	osa_LOC_Os07g12510osa
VI	osa_LOC_Os08g27220osa
VI	osa_LOC_Os12g41060osa
VI	pax_00050g00086
VI	pax_00074g00125
VI	pax_00102g01717
VI	pax_00158g00052
VI	pax_00158g00061
VI	pax_00390g10026
VI	pax_00618g00058
VI	pax_00904g00035
VI	pax_01012g00013
VI	pax_01553g00014
VI	pbr_006051.1
VI	pbr_010809.1
VI	pbr_013149.1
VI	pbr_013631.1
VI	pbr_014125.1
VI	pbr_017297.1
VI	pbr_021047.1
VI	pbr_024078.1
VI	pbr_026719.1
VI	pbr_031557.1
VI	pbr_031830.1
VI	Pdac103701359
VI	Pdac103703033
VI	Pdac103706005
VI	Pdac103708353
VI	Pdac103713506
VI	Pdac103716679
VI	Pdac103722174
VI	Pdac103723921
VI	peq_02138
VI	peq_07973
VI	peq_12862
VI	peq_12863
VI	peq_13277
VI	peq_17658
VI	peq_24582
VI	peq_31429
VI	peq_39821
VI	phe_PH01000182G0630
VI	phe_PH01000443G0450
VI	phe_PH01000568G0750
VI	phe_PH01001057G0620
VI	phe_PH01001381G0480
VI	phe_PH01001773G0070
VI	pmu_000232
VI	pmu_013049
VI	pmu_018418
VI	pmu_019793
VI	pmu_024096
VI	ppe_2G183200
VI	ppe_2G306400
VI	ppe_3G019900
VI	ppe_5G114100
VI	ppe_6G039700
VI	ppe_7G060700
VI	ptr_001G094800
VI	ptr_002G167400
VI	ptr_003G136300
VI	ptr_012G032900
VI	ptr_013G158500
VI	ptr_014G094500
VI	ptr_015G023200
VI	ptr_019G131300
VI	pvu_002G162500
VI	pvu_002G295700
VI	pvu_006G080000
VI	pvu_006G110200
VI	pvu_008G159400
VI	pvu_008G246000
VI	pvu_009G137000
VI	pvu_010G035200
VI	rco_28049.t000008
VI	rco_28641.t000001
VI	rco_30169.t000319
VI	rco_30190.t000027
VI	roc_G06800
VI	roc_G14536
VI	roc_G17846
VI	roc_G19644
VI	roc_G27917
VI	rra_10281_p1
VI	rra_11177_p1
VI	rra_12471_p1
VI	rra_12757_p3
VI	rra_13_p2
VI	rra_15006_p1
VI	rra_16317_p1
VI	rra_2_p18
VI	rra_2084_p1
VI	rra_336_p6
VI	rra_5600_p1
VI	rra_6123_p1
VI	rra_7309_p3
VI	rra_7896_p1
VI	sbi_001G039800
VI	sbi_002G081300
VI	sbi_003G012800
VI	sbi_003G243500
VI	sbi_003G381400
VI	sbi_005G014800
VI	sbi_007G107400
VI	sin_1005694
VI	sin_1009173
VI	sin_1015461
VI	sin_1016446
VI	sin_1017959
VI	sin_1023331
VI	sir_scaffold1117_24sir
VI	sir_scaffold149_6sir
VI	sir_scaffold1556_24sir
VI	sir_scaffold1717_172sir
VI	sir_scaffold2315_131sir
VI	sir_scaffold2444_39sir
VI	sir_scaffold285_7sir
VI	sir_scaffold427_18sir
VI	sit_3G289200
VI	sit_5G015800
VI	sit_5G250500
VI	sit_6G125200
VI	sit_8G012200
VI	sit_9G038700
VI	sly_01g008880.1sly
VI	sly_01g014720.1sly
VI	sly_01g095500.2sly
VI	sly_03g007460.1sly
VI	sly_06g051840.1sly
VI	sly_06g082590.1sly
VI	sly_08g081960.1sly
VI	sme_00001.1_g00045.1
VI	sme_00009.1_g00032.1
VI	sme_00121.1_g00001.1
VI	sme_03270.1_g00005.1
VI	sme_04437.1_g00004.1
VI	sme_08423.1_g00001.1
VI	sol_057210_wxdz.t1
VI	sol_129130_upzh.t1
VI	sol_134990_htfp.t1
VI	spa_c0001_01806
VI	spa_c0002_00259
VI	spa_c0004_00170
VI	spa_c0006_01259
VI	spa_c0007_01354
VI	spa_c0011_00585
VI	spa_c0012_00435
VI	spa_c0014_00010
VI	spa_c0026_00049
VI	spa_c0088_00006
VI	spe_01g009300.1
VI	spe_01g009430.1
VI	spe_01g039250.1
VI	spe_03g003410.1
VI	spe_06g017870.1
VI	spe_06g033990.1
VI	spe_08g030250.1
VI	spo_0G0167600
VI	spo_14G0020400
VI	spo_26G0011600
VI	spo_3G0007500
VI	spo_6G0058200
VI	stu_00000091
VI	stu_00002350
VI	stu_00012305
VI	stu_00030472
VI	stu_00034583
VI	stu_00036493
VI	stu_00040856
VI	stu_00047149
VI	tae_TRAES3BF017100030CFD
VI	tae_TRAES3BF051200070CFD
VI	tca_005203
VI	tca_015336
VI	tca_016396
VI	tca_032408
VI	tca_042300
VI	tha_Th2v04572
VI	tha_Th2v06068
VI	tha_Th2v08651
VI	tha_Th2v09723
VI	tha_Th2v10863
VI	tha_Th2v14776
VI	tha_Th2v16820
VI	tha_Th2v26934
VI	tha_Th2v27538
VI	tha_Th2v28970
VI	thh_10001561m
VI	thh_10006118m
VI	thh_10008928m
VI	thh_10013898m
VI	thh_10019247m
VI	thh_10025693m
VI	thh_10026857m
VI	thh_10029132m
VI	tpr_gene27001
VI	tpr_gene33297
VI	tpr_gene3402
VI	tpr_gene5692
VI	tpr_gene7537
VI	tsa_Ts1g20550
VI	tsa_Ts2g00630
VI	tsa_Ts4g31750
VI	tsa_Ts5g01790
VI	tsa_Ts5g28790
VI	tsa_Ts6g07380
VI	tsa_Ts6g16620
VI	tsa_Ts7g22460
VI	tsa_Ts7g26830
VI	tur_TRIUR3_07811
VI	tur_TRIUR3_14074
VI	ugi_Scf00002.g501ugi
VI	ugi_Scf00023.g3128ugi
VI	ugi_Scf00049.g5401ugi
VI	ugi_Scf00086.g7698ugi
VI	ugi_Scf00487.g18470ugi
VI	van_01g03900.1
VI	van_0221s00260.1
VI	van_03g11160.1
VI	van_0788s00040.1
VI	van_07g06680.1
VI	van_08g05990.1
VI	van_10g06180.1
VI	vra_0083s00640
VI	vra_0183s00290
VI	vra_06g06330
VI	vra_10g03950
VI	vra_11g01790
VI	Xvis03_200752
VI	Xvis03_203947
VI	Xvis03_205293
VI	Xvis03_208119
VI	Xvis03_209713
VI	Xvis03_209801
VI	Xvis03_210508
VI	Xvis03_210648
VI	Xvis03_217149
VI	Xvis03_220634
VI	Zjuj107405772
VI	Zjuj107411595
VI	Zjuj107423725
VI	Zjuj107424149
VI	Zjuj107430109
VI	zma_AC213666.3_FG003
VI	zma_GRMZM2G009598
VI	zma_GRMZM2G044077
VI	zma_GRMZM2G060465
VI	zma_GRMZM2G105266
VI	zma_GRMZM2G142179
VI	zma_GRMZM2G151542
VI	zma_GRMZM2G160971
VI	zma_GRMZM2G171569
VI	Zmay100192050
VI	Zmay100193610
VI	Zmay100280718
VI	Zmay100282192
VI	Zmay100286032
VI	Zmay103632136
VI	Zmay103634995
VI	Zmay103649554
VI	Zmay103655170
VI	Zmay103655773
VI	zom_20g00630
VI	zom_391g00090
VI-L	aar_AA2G00045
VI-L	aar_AA39G00687
VI-L	aar_AA53G00826
VI-L	aar_AA955G00002
VI-L	ach_Achn310981
VI-L	ach_Achn311001
VI-L	ach_Achn374131
VI-L	aco_006716
VI-L	aco_010908
VI-L	aco_022052
VI-L	adu_Aradu.83F0C
VI-L	AhypAH013823
VI-L	Alp110420
VI-L	Alp257420
VI-L	AlyrAL1G55980
VI-L	AlyrAL2G27450
VI-L	AlyrAL5G14542
VI-L	Aoff109843141
VI-L	Aoff109844031
VI-L	Aoff109844041
VI-L	ata_EMT24923
VI-L	ath_AT1G49120
VI-L	ath_AT1G68550
VI-L	ath_AT3G25890
VI-L	atr_scaffold00079.2atr
VI-L	bdi_Bradi1g53753
VI-L	bdi_Bradi1g53756
VI-L	bdi_Bradi2g02100
VI-L	bdi_Bradi4g27850
VI-L	bnp_BnaA02g13950D
VI-L	bnp_BnaA02g27680D
VI-L	bnp_BnaA06g33270D
VI-L	bnp_BnaA07g24590D
VI-L	bnp_BnaA07g27210D
VI-L	bnp_BnaA09g28560D
VI-L	bnp_BnaAnng20260D
VI-L	bnp_BnaC02g35790D
VI-L	bnp_BnaC05g20650D
VI-L	bnp_BnaC06g25810D
VI-L	bnp_BnaC06g30140D
VI-L	bnp_BnaC07g23080D
VI-L	bol_Bo2g060040
VI-L	bol_Bo2g138790
VI-L	bol_Bo5g043190
VI-L	bol_Bo6g096060
VI-L	bol_Bo6g106990
VI-L	Bostr.0556s0264
VI-L	Bostr.26675s0265
VI-L	Bostr.26959s0035
VI-L	Bpen1261052000
VI-L	Bpen1261057412
VI-L	bra_B01799
VI-L	bra_B03207
VI-L	bra_F03308
VI-L	bra_G02517
VI-L	bra_G02798
VI-L	bra_I03088
VI-L	bvu_Bv6_141990_jfsa
VI-L	car_00384.1
VI-L	car_11849.1
VI-L	car_27977.1_scaffold12212
VI-L	cca_08637
VI-L	cca_31860
VI-L	cca_46624
VI-L	cgr_1613s0010
VI-L	cgr_3364s0010
VI-L	cgr_3392s0008
VI-L	cgr_6197s0021
VI-L	cgy_01596
VI-L	cgy_02553
VI-L	cgy_03597
VI-L	cgy_04148
VI-L	cgy_24264
VI-L	cla_008002
VI-L	cla_018506
VI-L	cla_020392
VI-L	cla_021440
VI-L	cme_3C002085
VI-L	cme_3C006333
VI-L	cme_3C011572
VI-L	cme_3C012242
VI-L	cmo_s00465_0.12_1
VI-L	cmo_s01519_0.16_1
VI-L	coc_05_g13430
VI-L	coc_11_g10210
VI-L	cpa_1.178cpa
VI-L	CquiAUR62035238
VI-L	cru_10011260
VI-L	cru_10012513
VI-L	cru_10017565
VI-L	cru_10021988
VI-L	csa_121430
VI-L	csa_256230
VI-L	csa_283620
VI-L	csa_365320
VI-L	Csat104701485
VI-L	Csat104710369
VI-L	Csat104743970
VI-L	Csat104750673
VI-L	Csat104759857
VI-L	Csat104779233
VI-L	Csat104779788
VI-L	Csat104787897
VI-L	Csat104790211
VI-L	Csat104793889
VI-L	csi_1g035773
VI-L	csi_1g043614
VI-L	dca_003079
VI-L	dca_007241
VI-L	dca_023661
VI-L	Dcat110095987
VI-L	egr_B00720
VI-L	egr_G02326
VI-L	egu_sc00001_2691
VI-L	fve_03751
VI-L	fve_25185
VI-L	gma_01G081100
VI-L	gma_07G091100
VI-L	gma_08G040900
VI-L	gma_08G149200
VI-L	gma_08G261500
VI-L	gma_10G274600
VI-L	gma_17G170100
VI-L	gma_20G115300
VI-L	gra_008G183300
VI-L	gra_008G286700
VI-L	gra_013G076100
VI-L	hel_Ha14_00017321
VI-L	hel_Ha16_00023399
VI-L	hel_Ha17_00008930
VI-L	hel_Ha17_00008968
VI-L	hel_Ha17_00010453
VI-L	hel_Ha8_00041231
VI-L	HORVU3Hr1G003400
VI-L	HORVU5Hr1G055190
VI-L	Inil109161136
VI-L	Inil109176108
VI-L	jcu_4S00263.60jcu
VI-L	jcu_4S02353.30jcu
VI-L	jcu_4S03834.10jcu
VI-L	jre_00006393
VI-L	jre_00007957
VI-L	jre_00010061
VI-L	lal_scaffold318_28lal
VI-L	lal_scaffold3507_2lal
VI-L	lal_scaffold557_15lal
VI-L	lal_scaffold74_74lal
VI-L	lal_scaffold927_5lal
VI-L	Lang109336607
VI-L	Lang109337552
VI-L	Lang109341578
VI-L	Lang109341581
VI-L	Lang109341582
VI-L	Lang109341685
VI-L	Lang109346339
VI-L	Lang109353294
VI-L	Lang109357478
VI-L	Lang109357920
VI-L	Lang109360832
VI-L	lja_0g3v0114779.1lja
VI-L	lja_2g3v0740680.1lja
VI-L	lja_2g3v2902380.1lja
VI-L	lmi_006863
VI-L	lmi_014349
VI-L	lmi_015433
VI-L	lpe_01G01880.1lpe
VI-L	lpe_09G03520.2lpe
VI-L	Lsat3_59401
VI-L	Lsat4_17901
VI-L	Lsat8_40020
VI-L	lus_10021678
VI-L	lus_10034316
VI-L	lus_10035018
VI-L	lus_10041456
VI-L	mac_01_16500.1mac
VI-L	mac_03_01200.1mac
VI-L	mac_03_30750.1mac
VI-L	mac_04_06840.1mac
VI-L	mac_04_13820.1mac
VI-L	mac_06_11180.1mac
VI-L	mac_09_20180.1mac
VI-L	mac_10_19950.1mac
VI-L	mdo_0000119204
VI-L	mdo_0000119956
VI-L	mdo_0000166779
VI-L	mdo_0000743350
VI-L	mdo_0000759299
VI-L	mes_01G012200
VI-L	mes_06G068900
VI-L	mes_14G101900
VI-L	mes_S034200
VI-L	mgu_E00335
VI-L	mgu_E00336
VI-L	mgu_E00337
VI-L	mgu_L01068
VI-L	Mnot21397796
VI-L	Mnot21402888
VI-L	mtr_1g105400
VI-L	mtr_1g110970
VI-L	mtr_5g095100
VI-L	mtr_8g023680
VI-L	mtr_8g023700
VI-L	Nattg33410
VI-L	Nattg39806
VI-L	nbe_NbS00008383g0002
VI-L	nbe_NbS00015139g0001
VI-L	nbe_NbS00030211g0003
VI-L	nbe_NbS00047595g0001
VI-L	nnu_00508
VI-L	nnu_07673
VI-L	Nsyl104218477
VI-L	Nsyl104245253
VI-L	Ntom104097498
VI-L	Ntom104115674
VI-L	ogl_01G0017500
VI-L	ogl_09G0036000
VI-L	oru_ORUFI01G02130.1oru
VI-L	oru_ORUFI09G05520.1oru
VI-L	oru_ORUFI12G20090.1oru
VI-L	osa_LOC_Os01g04020osa
VI-L	osa_LOC_Os09g13940osa
VI-L	osa_LOC_Os12g41030osa
VI-L	oth_07025
VI-L	pax_00382g00043
VI-L	pbr_013289.1
VI-L	pbr_020278.1
VI-L	pbr_028836.1
VI-L	pbr_038937.1
VI-L	Pdac103712913
VI-L	Pdac103713952
VI-L	Pdac103717086
VI-L	Pdac103718991
VI-L	peq_00084
VI-L	phe_PH01000320G0460
VI-L	phe_PH01003811G0100
VI-L	phe_PH01004434G0040
VI-L	pmu_025195
VI-L	pmu_029052
VI-L	ppe_1G310100
VI-L	ppe_5G220700
VI-L	ptr_008G120100
VI-L	ptr_010G125600
VI-L	ptr_015G054500
VI-L	pvu_002G315900
VI-L	pvu_003G035500
VI-L	pvu_004G157600
VI-L	pvu_007G027000
VI-L	rco_27524.t000014
VI-L	roc_G02673
VI-L	roc_G16292
VI-L	roc_G21107
VI-L	rra_15989_p2
VI-L	rra_2750_p1
VI-L	rra_8375_p1
VI-L	rra_9723_p1
VI-L	sbi_002G165700
VI-L	sbi_003G085600
VI-L	sin_1013660
VI-L	sin_1013661
VI-L	sin_1018336
VI-L	sin_1018337
VI-L	sir_scaffold1213_13sir
VI-L	sir_scaffold1537_28sir
VI-L	sir_scaffold1659_14sir
VI-L	sir_scaffold689_97sir
VI-L	sit_2G172500
VI-L	sit_5G089100
VI-L	sit_5G104900
VI-L	sit_5G105400
VI-L	sit_5G178400
VI-L	sly_04g007180.1sly
VI-L	sly_05g009450.1sly
VI-L	sme_00817.1_g00006.1
VI-L	sme_02928.1_g00003.1
VI-L	sol_162620_yeyg.t1
VI-L	spa_c0003_01431
VI-L	spa_c0008_00564
VI-L	spa_c0008_00862
VI-L	spa_c0012_00172
VI-L	spe_04g002250.1
VI-L	spe_05g005260.1
VI-L	spo_0G0135100
VI-L	stu_00014541
VI-L	stu_00015880
VI-L	tae_Traes_5AL_27FB6BB0C
VI-L	tae_Traes_5BL_63E444E80
VI-L	tae_Traes_5DL_96CF2E239
VI-L	tae_TRAES3BF091400270CFD
VI-L	tae_TRAES3BF108400040CFD
VI-L	tca_011811
VI-L	tca_012330
VI-L	tha_Th2v00203
VI-L	tha_Th2v03953
VI-L	tha_Th2v24853
VI-L	tha_Th2v28550
VI-L	thh_10004526m
VI-L	thh_10009619m
VI-L	thh_10012016m
VI-L	thh_10019722m
VI-L	tpr_gene26276
VI-L	tsa_Ts1g23020
VI-L	tsa_Ts1g37710
VI-L	tsa_Ts2g19740
VI-L	tsa_Ts5g25750
VI-L	tur_TRIUR3_17496
VI-L	ugi_Scf00004.g818ugi
VI-L	ugi_Scf00005.g971ugi
VI-L	ugi_Scf00050.g5469ugi
VI-L	ugi_Scf00151.g10670ugi
VI-L	ugi_Scf00293.g14818ugi
VI-L	ugi_Scf00294.g14851ugi
VI-L	ugi_Scf00384.g16712ugi
VI-L	ugi_Scf00386.g16744ugi
VI-L	ugi_Scf00397.g16945ugi
VI-L	ugi_Scf00845.g22203ugi
VI-L	ugi_Scf00845.g22204ugi
VI-L	ugi_Scf01010.g23237ugi
VI-L	ugi_Scf01113.g23772ugi
VI-L	ugi_Scf01396.g24702ugi
VI-L	van_02g04930.1
VI-L	van_06g00830.1
VI-L	vra_01g04530
VI-L	vra_08g21390
VI-L	vvi_01011902001
VI-L	Xvis03_215522
VI-L	Xvis03_215533
VI-L	Zjuj107409444
VI-L	Zjuj107418844
VI-L	zma_GRMZM2G081892
VI-L	zma_GRMZM2G129777
VI-L	zma_GRMZM2G363052
VI-L	Zmay100272413
VI-L	Zmay100281327
VI-L	Zmay103649841
VI-L	zom_209g00070
VI-L	zom_452g00110
VI-L	zom_70g00410
VII	aar_AA15G00147
VII	aar_AA21G00481
VII	aar_AA26G00147
VII	aar_AA26G00370
VII	ach_Achn024671
VII	ach_Achn064481
VII	ach_Achn164421
VII	ach_Achn198481
VII	ach_Achn226291
VII	ach_Achn318101
VII	ach_Achn330401
VII	aco_001844
VII	aco_003993
VII	aco_009511
VII	aco_012157
VII	aco_021063
VII	adu_Aradu.00XL9
VII	adu_Aradu.3UE4N
VII	adu_Aradu.C9VJR
VII	adu_Aradu.NZ8CP
VII	adu_Aradu.ZGR3J
VII	AhypAH006994
VII	AhypAH012978
VII	AhypAH013421
VII	AhypAH020200
VII	AhypAH022081
VII	AhypAH022317
VII	Alp127860
VII	Alp199210
VII	Alp269090
VII	Alp76690
VII	Alp97040
VII	AlyrAL1G62620
VII	AlyrAL2G32040
VII	AlyrAL3G26520
VII	AlyrAL3G29690
VII	AlyrAL4G47090
VII	Aoff109822182
VII	Aoff109833650
VII	Aoff109844255
VII	Aoff109850109
VII	ata_EMT05935
VII	ata_EMT09007
VII	ata_EMT10156
VII	ata_EMT10240
VII	ata_EMT14510
VII	ata_EMT16418
VII	ata_EMT16905
VII	ata_EMT17811
VII	ata_EMT18835
VII	ata_EMT19548
VII	ata_EMT29111
VII	ata_EMT32411
VII	ath_AT1G53910
VII	ath_AT1G72360
VII	ath_AT2G47520
VII	ath_AT3G14230
VII	ath_AT3G16770
VII	atr_scaffold00003.101atr
VII	atr_scaffold00003.102atr
VII	atr_scaffold00129.86atr
VII	atr_scaffold00129.96atr
VII	bdi_Bradi1g46690
VII	bdi_Bradi1g72449
VII	bdi_Bradi2g11890
VII	bdi_Bradi3g60120
VII	bdi_Bradi4g31040
VII	bnp_BnaA01g27570D
VII	bnp_BnaA01g29490D
VII	bnp_BnaA03g33290D
VII	bnp_BnaA03g34290D
VII	bnp_BnaA04g27050D
VII	bnp_BnaA05g23130D
VII	bnp_BnaA05g25200D
VII	bnp_BnaA07g23090D
VII	bnp_BnaA07g30130D
VII	bnp_BnaAnng20420D
VII	bnp_BnaC01g35070D
VII	bnp_BnaC03g38390D
VII	bnp_BnaC04g51210D
VII	bnp_BnaC05g36570D
VII	bnp_BnaC05g39400D
VII	bnp_BnaC06g24360D
VII	bnp_BnaC06g33570D
VII	bnp_BnaCnng27470D
VII	bol_Bo1g123160
VII	bol_Bo3g066010
VII	bol_Bo3g068510
VII	bol_Bo3g184310
VII	bol_Bo4g198690
VII	bol_Bo5g130490
VII	bol_Bo6g091540
VII	bol_Bo6g115850
VII	Bostr.10273s0115
VII	Bostr.25993s0004
VII	Bostr.28625s0015
VII	Bostr.28625s0277
VII	Bostr.7128s0090
VII	Bpen1260984646
VII	Bpen1261021887
VII	Bpen1261022845
VII	bra_A03039
VII	bra_A03203
VII	bra_C03513
VII	bra_C03619
VII	bra_D02846
VII	bra_E02487
VII	bra_E02695
VII	bra_G02359
VII	bra_G03123
VII	bra_H00115
VII	bvu_Bv_006850_gcqz
VII	bvu_Bv7_163350_ryod
VII	bvu_Bv7_169290_jndd
VII	can_Capana01g002361
VII	can_Capana02g000518
VII	can_Capana02g002706
VII	can_Capana03g000085
VII	can_Capana03g003660
VII	can_Capana05g001459
VII	can_Capana06g001166
VII	car_01872.1
VII	car_05026.1
VII	car_09907.1
VII	cca_00569
VII	cca_06713
VII	cca_10996
VII	cca_31784
VII	cgr_0551s0010
VII	cgr_0769s0008
VII	cgr_1013s0062
VII	cgr_1582s0005
VII	cgr_5497s0009
VII	cgy_00118
VII	cgy_05173
VII	cgy_05645
VII	cgy_05646
VII	cgy_07930
VII	cgy_24989
VII	cgy_27004
VII	cla_009283
VII	cla_012549
VII	cla_015515
VII	cla_017389
VII	cla_021765
VII	cme_3C006688
VII	cme_3C017940
VII	cme_3C021306
VII	cme_3C022694
VII	cme_3C024315
VII	cmo_s03797_0.0_1
VII	cmo_s05519_0.22_1
VII	cmo_s14565_0.4_1
VII	cmo_s15149_0.3_1
VII	coc_01_g21090
VII	coc_03_g01450
VII	coc_04_g00840
VII	coc_08_g04470
VII	cpa_151.27cpa
VII	cpa_151.29cpa
VII	cpa_151.30cpa
VII	cpa_2304.1cpa
VII	cpa_481.1cpa
VII	CquiAUR62001420
VII	CquiAUR62008711
VII	CquiAUR62009950
VII	CquiAUR62015256
VII	CquiAUR62018057
VII	CquiAUR62025525
VII	CquiAUR62043487
VII	cru_10009538
VII	cru_10013925
VII	cru_10014563
VII	cru_10020812
VII	cru_10025530
VII	csa_069280
VII	csa_096930
VII	csa_149280
VII	csa_252810
VII	csa_359880
VII	Csat104701917
VII	Csat104712841
VII	Csat104742913
VII	Csat104745698
VII	Csat104746009
VII	Csat104751085
VII	Csat104758746
VII	Csat104765237
VII	Csat104765520
VII	Csat104779108
VII	Csat104779356
VII	Csat104781624
VII	Csat104783342
VII	Csat104784544
VII	csi_1g019887
VII	csi_1g020391
VII	csi_1g025382
VII	dca_002486
VII	dca_005784
VII	dca_007656
VII	dca_010609
VII	dca_018316
VII	dca_022654
VII	dca_023305
VII	dca_027050
VII	Dcat110092963
VII	Dcat110108187
VII	Dcat110113656
VII	egr_H01085
VII	egr_H03965
VII	egu_sc00004_623
VII	egu_sc00009_164
VII	egu_sc00025_168
VII	egu_sc00064_250
VII	egu_sc00102_238
VII	egu_sc18054_1
VII	fve_05448
VII	fve_07057
VII	fve_11086
VII	gma_02G016100
VII	gma_03G263700
VII	gma_07G044300
VII	gma_09G041500
VII	gma_10G016500
VII	gma_15G152000
VII	gma_16G012600
VII	gma_19G213100
VII	gma_19G262700
VII	gra_004G051600
VII	gra_004G142800
VII	gra_006G260300
VII	gra_009G147300
VII	gra_010G236100
VII	gra_011G056300
VII	gra_011G193600
VII	hel_Ha12_00033600
VII	hel_Ha17_00009889
VII	hel_Ha3_00036940
VII	hel_Ha3_00037043
VII	hel_Ha6_00047823
VII	hel_Ha6_00048367
VII	hel_Ha9_00014042
VII	hlu_G001334
VII	hlu_G023721
VII	HORVU4Hr1G077360
VII	HORVU6Hr1G017530
VII	HORVU6Hr1G076090
VII	HORVU6Hr1G082880
VII	HORVU6Hr1G083520
VII	HORVU7Hr1G090440
VII	Inil109160139
VII	Inil109173328
VII	Inil109188269
VII	Inil109190542
VII	Inil109191217
VII	Inil109192530
VII	jcu_4S00420.40jcu
VII	jcu_4S00982.160jcu
VII	jcu_4S01651.60jcu
VII	jre_00005869
VII	jre_00015192
VII	jre_00016944
VII	jre_00018946
VII	jre_00024430
VII	lal_scaffold1008_52lal
VII	lal_scaffold1154_36lal
VII	lal_scaffold1749_4lal
VII	lal_scaffold1976_56lal
VII	lal_scaffold252_38lal
VII	lal_scaffold2803_3lal
VII	lal_scaffold35_88lal
VII	lal_scaffold869_14lal
VII	Lang109328903
VII	Lang109332872
VII	Lang109338835
VII	Lang109345758
VII	Lang109346295
VII	Lang109353547
VII	Lang109357088
VII	Lang109360854
VII	Lang109362971
VII	lja_0g3v0096239.1lja
VII	lja_1g3v4865580.1lja
VII	lja_3g3v2575860.1lja
VII	lja_4g3v2290260.1lja
VII	lja_5g3v1602450.1lja
VII	lmi_004062
VII	lmi_011631
VII	lmi_020690
VII	lpe_02G28780.1lpe
VII	lpe_03G05390.1lpe
VII	lpe_03G05420.1lpe
VII	lpe_06G05580.1lpe
VII	lpe_07G19320.1lpe
VII	lpe_09G02820.1lpe
VII	lpe_09G02840.1lpe
VII	lpe_09G02880.1lpe
VII	lpe_09G08060.1lpe
VII	lpe_10G05960.1lpe
VII	Lsat0_41681
VII	Lsat1_38561
VII	Lsat3_21780
VII	Lsat5_136680
VII	Lsat6_76081
VII	Lsat8_164520
VII	lus_10003601
VII	lus_10008214
VII	lus_10013186
VII	lus_10016827
VII	lus_10037448
VII	lus_10037487
VII	mac_02_00070.1mac
VII	mac_02_09210.1mac
VII	mac_02_23750.1mac
VII	mac_03_05720.1mac
VII	mac_03_08080.1mac
VII	mac_03_09900.1mac
VII	mac_05_23760.1mac
VII	mac_05_26400.1mac
VII	mac_06_12340.1mac
VII	mac_07_21320.1mac
VII	mac_08_24450.1mac
VII	mac_09_13730.1mac
VII	mac_09_17490.1mac
VII	mac_10_18620.1mac
VII	mac_10_31080.1mac
VII	mac_11_05230.1mac
VII	mac_11_13560.1mac
VII	mac_11_14400.1mac
VII	mdo_0000128979
VII	mdo_0000288465
VII	mdo_0000308922
VII	mdo_0000403580
VII	mdo_0000413387
VII	mdo_0000566690
VII	mdo_0000679280
VII	mdo_0000848905
VII	mes_01G222600
VII	mes_03G199300
VII	mes_04G150100
VII	mes_11G013700
VII	mes_15G009900
VII	mgu_D00130
VII	mgu_D00917
VII	mgu_G00084
VII	mgu_G00125
VII	mgu_I01124
VII	Mnot21384619
VII	Mnot21386046
VII	Mnot21388719
VII	mtr_1g087920
VII	mtr_2g105380
VII	mtr_2g435590
VII	mtr_8g022820
VII	Nattg09203
VII	Nattg10293
VII	Nattg14253
VII	Nattg15668
VII	Nattg31675
VII	nbe_NbS00007363g0006
VII	nbe_NbS00011058g0001
VII	nbe_NbS00014242g0004
VII	nbe_NbS00016976g0005
VII	nbe_NbS00020925g0011
VII	nbe_NbS00040147g0005
VII	nbe_NbS00047330g0104
VII	nnu_05030
VII	nnu_05776
VII	nnu_05779
VII	nnu_11724
VII	nnu_13989
VII	nnu_13993
VII	nnu_14844
VII	Nsyl104224432
VII	Nsyl104225754
VII	Nsyl104236393
VII	Nsyl104241513
VII	Nsyl104250005
VII	Ntom104093148
VII	Ntom104099624
VII	Ntom104100034
VII	Ntom104102542
VII	Ntom104118244
VII	ogl_01G0108600
VII	ogl_02G0302700
VII	ogl_03G0058400
VII	ogl_03G0058900
VII	ogl_07G0171300
VII	ogl_09G0030300
VII	ogl_09G0030400
VII	ogl_09G0085500
VII	ogl_10G0072500
VII	oru_ORUFI02G36450.1oru
VII	oru_ORUFI03G05880.1oru
VII	oru_ORUFI06G06250.1oru
VII	oru_ORUFI07G23290.1oru
VII	oru_ORUFI09G04400.1oru
VII	oru_ORUFI09G04420.1oru
VII	oru_ORUFI09G12180.1oru
VII	oru_ORUFI10G09060.1oru
VII	osa_LOC_Os01g21120osa
VII	osa_LOC_Os02g54160osa
VII	osa_LOC_Os03g08460osa
VII	osa_LOC_Os03g08500osa
VII	osa_LOC_Os06g09390osa
VII	osa_LOC_Os07g42510osa
VII	osa_LOC_Os09g11460osa
VII	osa_LOC_Os09g11480osa
VII	osa_LOC_Os09g26420osa
VII	osa_LOC_Os10g25170osa
VII	oth_02160
VII	oth_04419
VII	oth_05814
VII	pax_00001g00352
VII	pax_00038g02229
VII	pax_00065g01120
VII	pax_00207g01542
VII	pbr_012024.1
VII	pbr_022708.1
VII	pbr_029055.1
VII	pbr_033396.1
VII	pbr_033430.1
VII	Pdac103702445
VII	Pdac103702455
VII	Pdac103703325
VII	Pdac103703634
VII	Pdac103707269
VII	Pdac103712588
VII	Pdac103714826
VII	Pdac103719783
VII	Pdac103721683
VII	peq_12246
VII	peq_14447
VII	peq_14820
VII	phe_PH01000014G0360
VII	phe_PH01000027G2350
VII	phe_PH01000038G0840
VII	phe_PH01000038G0910
VII	phe_PH01000115G0470
VII	phe_PH01000115G0490
VII	phe_PH01000210G1070
VII	phe_PH01001080G0230
VII	phe_PH01001102G0050
VII	phe_PH01001704G0270
VII	phe_PH01002593G0060
VII	phe_PH01002733G0270
VII	phe_PH01003506G0180
VII	pmu_008236
VII	pmu_013172
VII	pmu_020059
VII	ppe_1G130300
VII	ppe_3G032300
VII	ppe_8G264900
VII	ptr_001G163700
VII	ptr_002G201600
VII	ptr_003G071700
VII	ptr_008G210900
VII	ptr_010G006800
VII	ptr_014G126100
VII	pvu_007G217800
VII	pvu_009G251600
VII	pvu_009G262200
VII	pvu_010G124700
VII	rco_27585.t000001
VII	rco_29726.t000206
VII	rco_29986.t000072
VII	roc_G01376
VII	roc_G11109
VII	roc_G25029
VII	rra_17602_p1
VII	rra_2267_p4
VII	rra_2559_p3
VII	rra_3265_p2
VII	rra_45_p14
VII	rra_683_p3
VII	rra_7650_p1
VII	rra_841_p6
VII	rra_844_p6
VII	sbi_001G481300
VII	sbi_002G212000
VII	sbi_002G375400
VII	sbi_003G148600
VII	sbi_004G321300
VII	sbi_007G147300
VII	sbi_010G071700
VII	sin_1009471
VII	sin_1012570
VII	sin_1017548
VII	sir_C230229_2sir
VII	sir_scaffold1717_291sir
VII	sir_scaffold242_87sir
VII	sir_scaffold480_103sir
VII	sir_scaffold776_6sir
VII	sit_1G342700
VII	sit_2G079900
VII	sit_2G080100
VII	sit_2G215500
VII	sit_2G390000
VII	sit_4G041600
VII	sit_5G022000
VII	sit_6G169900
VII	sit_9G516500
VII	sit_9G516600
VII	sly_01g065980.2sly
VII	sly_03g123500.2sly
VII	sly_06g063070.2sly
VII	sly_09g075420.2sly
VII	sly_12g049560.1sly
VII	sme_00377.1_g00002.1
VII	sme_01098.1_g00004.1
VII	sme_01459.1_g00005.1
VII	sme_06157.1_g00002.1
VII	sme_12868.1_g00001.1
VII	sol_031310_cdtc.t1
VII	sol_092700_ujtc.t1
VII	spa_c0004_00060
VII	spa_c0005_01232
VII	spa_c0005_01481
VII	spa_c0008_00148
VII	spa_c0012_00548
VII	spe_01g027380.1
VII	spe_03g041270.1
VII	spe_06g022520.1
VII	spe_09g030200.1
VII	spe_12g024030.1
VII	spo_0G0034200
VII	spo_0G0055000
VII	spo_0G0068300
VII	spo_22G0014700
VII	spo_3G0030500
VII	spo_3G0031700
VII	spo_3G0031800
VII	stu_00004898
VII	stu_00009142
VII	stu_00016812
VII	stu_00028853
VII	stu_00031795
VII	tae_Traes_5BL_7F84602F3
VII	tae_Traes_5BL_98D063967
VII	tae_Traes_5DL_41E3B1B23
VII	tae_Traes_6AL_DAA2D7F8A
VII	tae_Traes_6BL_6AEADC565
VII	tae_Traes_6DL_DD82BD107
VII	tae_Traes_7BL_E5CC8C8E7
VII	tae_Traes_7DS_3570A0055
VII	tae_TRAES3BF171600010CFD
VII	tca_004710
VII	tca_004717
VII	tca_021264
VII	tca_029232
VII	tha_Th2v00926
VII	tha_Th2v07305
VII	tha_Th2v10029
VII	tha_Th2v11386
VII	tha_Th2v13020
VII	tha_Th2v18257
VII	tha_Th2v22726
VII	tha_Th2v23708
VII	tha_Th2v26079
VII	tha_Th2v26284
VII	tha_Th2v27588
VII	tha_Th2v27686
VII	tha_Th2v31095
VII	tha_Th2v31578
VII	thh_10011603m
VII	thh_10011604m
VII	thh_10011606m
VII	thh_10018945m
VII	thh_10020945m
VII	thh_10020947m
VII	thh_10021421m
VII	tpr_gene22301
VII	tpr_gene33964
VII	tsa_Ts1g42040
VII	tsa_Ts3g12630
VII	tsa_Ts3g15170
VII	tsa_Ts5g30000
VII	tur_TRIUR3_08978
VII	tur_TRIUR3_20682
VII	tur_TRIUR3_22061
VII	tur_TRIUR3_27452
VII	tur_TRIUR3_28474
VII	tur_TRIUR3_28710
VII	tur_TRIUR3_34295
VII	ugi_ctg09962.g26580ugi
VII	ugi_Scf00074.g7020ugi
VII	ugi_Scf00186.g11850ugi
VII	ugi_Scf00204.g12484ugi
VII	ugi_Scf00224.g13079ugi
VII	ugi_Scf00663.g20599ugi
VII	van_01g01710.1
VII	van_06g19130.1
VII	van_09g08310.1
VII	van_11g16950.1
VII	vra_0153s00210
VII	vra_0215s00360
VII	vra_05g00790
VII	vra_07g24990
VII	vra_08g10430
VII	vvi_01028050001
VII	vvi_01035098001
VII	Xvis03_206114
VII	Xvis03_206998
VII	Xvis03_218001
VII	Xvis03_223340
VII	Zjuj107426263
VII	Zjuj107433148
VII	Zjuj107433205
VII	Zjuj107435298
VII	zma_AC206951.3_FG016
VII	zma_AC206951.3_FG017
VII	zma_GRMZM2G018398
VII	zma_GRMZM2G050851
VII	zma_GRMZM2G052667
VII	zma_GRMZM2G053503
VII	zma_GRMZM2G110333
VII	zma_GRMZM2G114820
VII	zma_GRMZM2G125460
VII	zma_GRMZM2G148333
VII	zma_GRMZM2G169382
VII	zma_GRMZM2G171179
VII	Zmay100193143
VII	Zmay100279803
VII	Zmay100281138
VII	Zmay100282307
VII	Zmay100283060
VII	Zmay100283876
VII	Zmay100284306
VII	Zmay100384698
VII	Zmay100502296
VII	Zmay542184
VII	zom_106g00650
VII	zom_135g00520
VII	zom_189g00120
VII	zom_200g00090
VII	zom_22g01270
VII	zom_22g01290
VII	zom_304g00070
VII	zom_310g00160
VII	zom_34g00530
VII	zom_56g01090
VII	zom_81g00960
VII	zom_83g00060
VIII	aar_AA127G00014
VIII	aar_AA127G00015
VIII	aar_AA127G00016
VIII	aar_AA130G00005
VIII	aar_AA26G00230
VIII	aar_AA26G00700
VIII	aar_AA2G00164
VIII	aar_AA31G00871
VIII	aar_AA32G00368
VIII	aar_AA39G00725
VIII	aar_AA40G00256
VIII	aar_AA40G00675
VIII	aar_AA43G00001
VIII	aar_AA65G00318
VIII	aar_AA65G00326
VIII	ach_Achn009241
VIII	ach_Achn041981
VIII	ach_Achn057971
VIII	ach_Achn082591
VIII	ach_Achn133991
VIII	ach_Achn157191
VIII	ach_Achn161361
VIII	ach_Achn163591
VIII	ach_Achn185681
VIII	ach_Achn219141
VIII	ach_Achn309591
VIII	ach_Achn333501
VIII	ach_Achn345451
VIII	ach_Achn362831
VIII	ach_Achn362941
VIII	ach_Achn390081
VIII	aco_001157
VIII	aco_001898
VIII	aco_002425
VIII	aco_006567
VIII	aco_008998
VIII	aco_010545
VIII	aco_016197
VIII	aco_016891
VIII	aco_017794
VIII	adu_Aradu.3P75R
VIII	adu_Aradu.3Q82R
VIII	adu_Aradu.742WM
VIII	adu_Aradu.87AIU
VIII	adu_Aradu.E2TII
VIII	adu_Aradu.JJA0L
VIII	adu_Aradu.NU0ET
VIII	adu_Aradu.NU7EZ
VIII	adu_Aradu.QQ9LA
VIII	adu_Aradu.W6X5V
VIII	adu_Aradu.X3GS1
VIII	AhypAH001910
VIII	AhypAH004260
VIII	AhypAH004815
VIII	AhypAH005252
VIII	AhypAH007511
VIII	AhypAH007679
VIII	AhypAH008231
VIII	AhypAH009885
VIII	AhypAH010083
VIII	AhypAH010911
VIII	AhypAH011057
VIII	AhypAH011058
VIII	AhypAH011059
VIII	AhypAH012302
VIII	AhypAH015248
VIII	AhypAH015249
VIII	AhypAH021015
VIII	AhypAH021674
VIII	Alp1080
VIII	Alp134630
VIII	Alp152440
VIII	Alp215340
VIII	Alp26530
VIII	Alp26630
VIII	Alp280250
VIII	Alp290010
VIII	Alp36850
VIII	Alp382000
VIII	Alp430690
VIII	Alp430700
VIII	Alp474460
VIII	AlyrAL1G13360
VIII	AlyrAL1G24530
VIII	AlyrAL1G24630
VIII	AlyrAL1G40320
VIII	AlyrAL1G41690
VIII	AlyrAL1G41970
VIII	AlyrAL1G41980
VIII	AlyrAL1G58310
VIII	AlyrAL1G61550
VIII	AlyrAL2G40870
VIII	AlyrAL3G27600
VIII	AlyrAL3G34030
VIII	AlyrAL6G24560
VIII	AlyrAL6G29830
VIII	AlyrAL8G15810
VIII	Aoff109829385
VIII	Aoff109832177
VIII	Aoff109850640
VIII	ata_EMT19762
VIII	ath_AT1G03800
VIII	ath_AT1G12890
VIII	ath_AT1G12980
VIII	ath_AT1G24590
VIII	ath_AT1G28160
VIII	ath_AT1G28360
VIII	ath_AT1G28370
VIII	ath_AT1G50640
VIII	ath_AT1G53170
VIII	ath_AT1G80580
VIII	ath_AT3G15210
VIII	ath_AT3G20310
VIII	ath_AT5G13910
VIII	ath_AT5G18560
VIII	ath_AT5G44210
VIII	atr_scaffold00002.489atr
VIII	atr_scaffold00010.303atr
VIII	atr_scaffold00016.247atr
VIII	atr_scaffold00026.86atr
VIII	atr_scaffold00040.172atr
VIII	atr_scaffold00049.247atr
VIII	atr_scaffold00057.212atr
VIII	atr_scaffold00077.195atr
VIII	atr_scaffold00115.2atr
VIII	bdi_Bradi1g17961
VIII	bdi_Bradi1g18580
VIII	bdi_Bradi2g21060
VIII	bdi_Bradi2g21067
VIII	bdi_Bradi2g52370
VIII	bdi_Bradi2g52380
VIII	bdi_Bradi3g06562
VIII	bdi_Bradi3g44470
VIII	bdi_Bradi5g08471
VIII	bdi_Bradi5g21250
VIII	bdi_Bradi5g25570
VIII	bnp_BnaA01g28970D
VIII	bnp_BnaA02g01920D
VIII	bnp_BnaA02g19610D
VIII	bnp_BnaA02g22560D
VIII	bnp_BnaA02g35090D
VIII	bnp_BnaA03g04570D
VIII	bnp_BnaA03g07180D
VIII	bnp_BnaA03g33790D
VIII	bnp_BnaA03g35680D
VIII	bnp_BnaA05g14650D
VIII	bnp_BnaA05g24390D
VIII	bnp_BnaA06g01090D
VIII	bnp_BnaA06g02670D
VIII	bnp_BnaA07g08440D
VIII	bnp_BnaA07g08450D
VIII	bnp_BnaA07g08610D
VIII	bnp_BnaA07g36710D
VIII	bnp_BnaA08g01300D
VIII	bnp_BnaA08g18380D
VIII	bnp_BnaA08g18390D
VIII	bnp_BnaA08g18580D
VIII	bnp_BnaA08g19170D
VIII	bnp_BnaA09g27300D
VIII	bnp_BnaA09g27310D
VIII	bnp_BnaA09g27330D
VIII	bnp_BnaA09g46720D
VIII	bnp_BnaA09g46790D
VIII	bnp_BnaA10g02160D
VIII	bnp_BnaAnng26790D
VIII	bnp_BnaC01g36330D
VIII	bnp_BnaC02g05060D
VIII	bnp_BnaC02g08170D
VIII	bnp_BnaC02g22960D
VIII	bnp_BnaC02g30930D
VIII	bnp_BnaC03g06100D
VIII	bnp_BnaC03g09100D
VIII	bnp_BnaC03g39000D
VIII	bnp_BnaC03g41530D
VIII	bnp_BnaC03g58300D
VIII	bnp_BnaC03g58550D
VIII	bnp_BnaC03g69420D
VIII	bnp_BnaC05g02080D
VIII	bnp_BnaC05g09160D
VIII	bnp_BnaC05g21820D
VIII	bnp_BnaC05g38410D
VIII	bnp_BnaC06g03860D
VIII	bnp_BnaC06g10050D
VIII	bnp_BnaC06g41440D
VIII	bnp_BnaC07g10480D
VIII	bnp_BnaC07g10670D
VIII	bnp_BnaC07g11010D
VIII	bnp_BnaC08g40750D
VIII	bnp_BnaC08g40860D
VIII	bnp_BnaC09g39250D
VIII	bnp_BnaCnng04890D
VIII	bnp_BnaCnng63180D
VIII	bnp_BnaCnng67070D
VIII	bnp_BnaCnng69830D
VIII	bnp_BnaCnng78540D
VIII	bol_Bo1g108970
VIII	bol_Bo1g129710
VIII	bol_Bo2g011600
VIII	bol_Bo2g016580
VIII	bol_Bo2g095830
VIII	bol_Bo2g122260
VIII	bol_Bo3g009410
VIII	bol_Bo3g013220
VIII	bol_Bo3g066710
VIII	bol_Bo3g074840
VIII	bol_Bo3g140080
VIII	bol_Bo3g143080
VIII	bol_Bo3g143340
VIII	bol_Bo3g143350
VIII	bol_Bo3g182770
VIII	bol_Bo3g185040
VIII	bol_Bo5g004090
VIII	bol_Bo5g016400
VIII	bol_Bo5g054550
VIII	bol_Bo5g055840
VIII	bol_Bo5g055860
VIII	bol_Bo5g127380
VIII	bol_Bo6g022410
VIII	bol_Bo6g029320
VIII	bol_Bo6g031240
VIII	bol_Bo7g048170
VIII	bol_Bo7g048190
VIII	bol_Bo7g048420
VIII	bol_Bo7g050300
VIII	bol_Bo8g107780
VIII	bol_Bo8g107890
VIII	bol_Bo9g154770
VIII	bol_Bo9g166320
VIII	Bostr.0124s0109
VIII	Bostr.13671s0153
VIII	Bostr.13671s0161
VIII	Bostr.15697s0023
VIII	Bostr.15697s0156
VIII	Bostr.15697s0157
VIII	Bostr.19424s0625
VIII	Bostr.20129s0456
VIII	Bostr.26527s0355
VIII	Bostr.26675s0113
VIII	Bostr.26675s0388
VIII	Bostr.28625s0184
VIII	Bostr.2902s0126
VIII	Bostr.3148s0037
VIII	Bpen1260985694
VIII	Bpen1260989580
VIII	Bpen1260996586
VIII	Bpen1260996598
VIII	Bpen1261015723
VIII	Bpen1261027563
VIII	Bpen1261036117
VIII	Bpen1261037256
VIII	Bpen1261037670
VIII	Bpen1261039853
VIII	Bpen1261044485
VIII	Bpen1261055052
VIII	bra_A02830
VIII	bra_A03156
VIII	bra_B00526
VIII	bra_B02410
VIII	bra_B02774
VIII	bra_C00589
VIII	bra_C00832
VIII	bra_C03562
VIII	bra_C03783
VIII	bra_E01545
VIII	bra_E02172
VIII	bra_E02619
VIII	bra_F00133
VIII	bra_F00298
VIII	bra_F00821
VIII	bra_G00807
VIII	bra_G00808
VIII	bra_G00819
VIII	bra_G00900
VIII	bra_H00147
VIII	bra_H01995
VIII	bra_H01997
VIII	bra_H02016
VIII	bra_H02084
VIII	bra_I02948
VIII	bra_I02949
VIII	bra_I02951
VIII	bra_I05083
VIII	bra_I05089
VIII	bra_J00210
VIII	bra_J01713
VIII	bra_J02053
VIII	bra_K01077
VIII	bvu_Bv_001670_stnf
VIII	bvu_Bv4_071820_sumy
VIII	bvu_Bv4_073910_eape
VIII	bvu_Bv4_073920_ryre
VIII	bvu_Bv4_086670_khde
VIII	bvu_Bv4_088950_cddu
VIII	bvu_Bv6_146520_achh
VIII	bvu_Bv6_148380_saoc
VIII	bvu_Bv8_182660_gzjr
VIII	bvu_Bv8_182680_iuha
VIII	bvu_Bv9_225840_iyth
VIII	can_Capana00g000389
VIII	can_Capana00g004307
VIII	can_Capana00g004308
VIII	can_Capana01g003147
VIII	can_Capana02g001898
VIII	can_Capana02g001900
VIII	can_Capana02g001907
VIII	can_Capana03g000508
VIII	can_Capana04g001206
VIII	can_Capana04g002650
VIII	can_Capana07g001365
VIII	can_Capana07g001714
VIII	can_Capana07g002313
VIII	can_Capana09g000595
VIII	can_Capana09g000596
VIII	can_Capana09g001689
VIII	can_Capana10g000499
VIII	car_00937.1
VIII	car_02345.1
VIII	car_02723.1
VIII	car_02724.1
VIII	car_03556.1
VIII	car_06782.1
VIII	car_07292.1
VIII	car_14008.1
VIII	car_17147.1
VIII	car_19059.1
VIII	car_20027.1
VIII	car_22637.1
VIII	car_24705.1_scaffold02014
VIII	cca_00972
VIII	cca_04249
VIII	cca_05621
VIII	cca_05920
VIII	cca_12210
VIII	cca_13804
VIII	cca_16935
VIII	cca_22161
VIII	cca_24731
VIII	cca_24732
VIII	cca_25482
VIII	cca_26112
VIII	cca_36094
VIII	cca_41411
VIII	cca_42237
VIII	cca_43235
VIII	cgr_0316s0033
VIII	cgr_0381s0006
VIII	cgr_0568s0211
VIII	cgr_0568s0219
VIII	cgr_0712s0022
VIII	cgr_0897s0005
VIII	cgr_0952s0001
VIII	cgr_1472s0014
VIII	cgr_1725s0082
VIII	cgr_1822s0022
VIII	cgr_1822s0023
VIII	cgr_1822s0047
VIII	cgr_2231s0001
VIII	cgr_5588s0020
VIII	cgy_01962
VIII	cgy_02466
VIII	cgy_03815
VIII	cgy_04024
VIII	cgy_08008
VIII	cgy_08456
VIII	cgy_08569
VIII	cgy_09882
VIII	cgy_10039
VIII	cgy_10978
VIII	cgy_11341
VIII	cgy_13670
VIII	cgy_21110
VIII	cgy_21448
VIII	cgy_26122
VIII	cgy_28091
VIII	cgy_28612
VIII	cgy_28613
VIII	cgy_28646
VIII	cla_002237
VIII	cla_003267
VIII	cla_009063
VIII	cla_009635
VIII	cla_010041
VIII	cla_013512
VIII	cla_015336
VIII	cla_019699
VIII	cla_019701
VIII	cla_021720
VIII	cla_022742
VIII	cla_023361
VIII	cme_3C002623
VIII	cme_3C002624
VIII	cme_3C005088
VIII	cme_3C006626
VIII	cme_3C007267
VIII	cme_3C010692
VIII	cme_3C011947
VIII	cme_3C014181
VIII	cme_3C014441
VIII	cme_3C017826
VIII	cme_3C019725
VIII	cme_3C023454
VIII	cme_3C025608
VIII	cmo_s00087_0.8_1
VIII	cmo_s00750_0.1_1
VIII	cmo_s00995_0.36_1
VIII	cmo_s01309_0.2_1
VIII	cmo_s01570_0.12_1
VIII	cmo_s02806_0.22_1
VIII	cmo_s03258_0.4_1
VIII	cmo_s04597_0.0_1
VIII	cmo_s04825_0.4_1
VIII	cmo_s05639_0.2_1
VIII	cmo_s06732_0.1_1
VIII	cmo_s08639_0.3_1
VIII	cmo_s12619_0.0_1
VIII	coc_01_g18710
VIII	coc_02_g13680
VIII	coc_02_g13700
VIII	coc_03_g02110
VIII	coc_05_g07590
VIII	coc_05_g14220
VIII	coc_07_g16000
VIII	coc_10_g06180
VIII	coc_11_g14890
VIII	coc_11_g15790
VIII	cpa_10.125cpa
VIII	cpa_12.251cpa
VIII	cpa_131.83cpa
VIII	cpa_132.31cpa
VIII	cpa_16.148cpa
VIII	cpa_27.16cpa
VIII	cpa_27.18cpa
VIII	cpa_33.29cpa
VIII	cpa_70.47cpa
VIII	cpa_83.80cpa
VIII	CquiAUR62000056
VIII	CquiAUR62000213
VIII	CquiAUR62011451
VIII	CquiAUR62014855
VIII	CquiAUR62015871
VIII	CquiAUR62017052
VIII	CquiAUR62017475
VIII	CquiAUR62019471
VIII	CquiAUR62020352
VIII	CquiAUR62036162
VIII	CquiAUR62042011
VIII	CquiAUR62042857
VIII	CquiAUR62043347
VIII	cru_10002480
VIII	cru_10002663
VIII	cru_10010284
VIII	cru_10010374
VIII	cru_10011023
VIII	cru_10011371
VIII	cru_10011585
VIII	cru_10011676
VIII	cru_10012143
VIII	cru_10012164
VIII	cru_10012659
VIII	cru_10014475
VIII	cru_10014552
VIII	cru_10022119
VIII	cru_10027246
VIII	csa_042770
VIII	csa_046390
VIII	csa_095860
VIII	csa_105790
VIII	csa_122930
VIII	csa_126860
VIII	csa_139820
VIII	csa_190200
VIII	csa_195660
VIII	csa_253400
VIII	csa_286530
VIII	csa_394520
VIII	Csat104703377
VIII	Csat104705654
VIII	Csat104706167
VIII	Csat104715993
VIII	Csat104725021
VIII	Csat104735404
VIII	Csat104738039
VIII	Csat104738881
VIII	Csat104739946
VIII	Csat104739955
VIII	Csat104741424
VIII	Csat104741445
VIII	Csat104741446
VIII	Csat104742596
VIII	Csat104742826
VIII	Csat104743547
VIII	Csat104745815
VIII	Csat104746437
VIII	Csat104754050
VIII	Csat104754501
VIII	Csat104755566
VIII	Csat104755578
VIII	Csat104757003
VIII	Csat104757178
VIII	Csat104757179
VIII	Csat104758371
VIII	Csat104758372
VIII	Csat104758658
VIII	Csat104759468
VIII	Csat104760522
VIII	Csat104761185
VIII	Csat104765343
VIII	Csat104765909
VIII	Csat104769617
VIII	Csat104770185
VIII	Csat104771578
VIII	Csat104771914
VIII	Csat104776739
VIII	Csat104776867
VIII	Csat104776895
VIII	Csat104776897
VIII	Csat104777991
VIII	Csat104778250
VIII	Csat104779892
VIII	Csat109130239
VIII	csi_1g026240
VIII	csi_1g027990
VIII	csi_1g028454
VIII	csi_1g030994
VIII	csi_1g037093
VIII	csi_1g044016
VIII	csi_1g045783
VIII	csi_1g046280
VIII	csi_1g046538
VIII	csi_1g047950
VIII	dca_004053
VIII	dca_004054
VIII	dca_007054
VIII	dca_008014
VIII	dca_008015
VIII	dca_008016
VIII	dca_008017
VIII	dca_008019
VIII	dca_013029
VIII	dca_013121
VIII	dca_014458
VIII	dca_016284
VIII	dca_016651
VIII	dca_021257
VIII	dca_027093
VIII	Dcat110092982
VIII	Dcat110096335
VIII	Dcat110103500
VIII	Dcat110105385
VIII	Dcat110107825
VIII	Dcat110108252
VIII	Dcat110108607
VIII	Dcat110109163
VIII	Dcat110109181
VIII	Dcat110109455
VIII	egr_A01091
VIII	egr_B03565
VIII	egr_F01164
VIII	egr_F03941
VIII	egr_H03870
VIII	egr_I01576
VIII	egu_sc00005_255
VIII	egu_sc00037_443
VIII	egu_sc00037_71
VIII	egu_sc00038_49
VIII	egu_sc00044_459
VIII	egu_sc00073_208
VIII	egu_sc00074_133
VIII	egu_sc00178_118
VIII	egu_sc00296_6
VIII	egu_sc01679_8
VIII	fve_00975
VIII	fve_01152
VIII	fve_03450
VIII	fve_06790
VIII	fve_08217
VIII	fve_15953
VIII	fve_21403
VIII	fve_22175
VIII	fve_22872
VIII	fve_29735
VIII	fve_29738
VIII	gma_01G025400
VIII	gma_02G039300
VIII	gma_02G067600
VIII	gma_02G179500
VIII	gma_02G267400
VIII	gma_02G294100
VIII	gma_03G140800
VIII	gma_03G159800
VIII	gma_06G236400
VIII	gma_06G290000
VIII	gma_07G027000
VIII	gma_07G250100
VIII	gma_08G215700
VIII	gma_08G278800
VIII	gma_08G281900
VIII	gma_08G320700
VIII	gma_10G219000
VIII	gma_12G117000
VIII	gma_12G162700
VIII	gma_12G226600
VIII	gma_13G216900
VIII	gma_13G236500
VIII	gma_13G236600
VIII	gma_13G274100
VIII	gma_14G020100
VIII	gma_14G050100
VIII	gma_15G077000
VIII	gma_15G077100
VIII	gma_15G095600
VIII	gma_16G046300
VIII	gma_16G148700
VIII	gma_17G024300
VIII	gma_18G091600
VIII	gma_18G144700
VIII	gma_20G172800
VIII	gra_002G067600
VIII	gra_002G092900
VIII	gra_002G187500
VIII	gra_004G032500
VIII	gra_005G058700
VIII	gra_005G177900
VIII	gra_005G197800
VIII	gra_005G200200
VIII	gra_006G088000
VIII	gra_006G264300
VIII	gra_007G312200
VIII	gra_008G155600
VIII	gra_008G161000
VIII	gra_009G125700
VIII	gra_009G375700
VIII	gra_009G443400
VIII	gra_010G155900
VIII	gra_010G256600
VIII	gra_011G029700
VIII	gra_011G029800
VIII	gra_011G188200
VIII	gra_013G169500
VIII	hel_Ha1_00043249
VIII	hel_Ha10_00000509
VIII	hel_Ha11_00029901
VIII	hel_Ha11_00029902
VIII	hel_Ha15_00040410
VIII	hel_Ha15_00040558
VIII	hel_Ha16_00020785
VIII	hel_Ha16_00022313
VIII	hel_Ha17_00009326
VIII	hel_Ha17_00009826
VIII	hel_Ha4_00025928
VIII	hel_Ha7_00045854
VIII	hlu_G001382
VIII	hlu_G011812
VIII	hlu_G014480
VIII	hlu_G024709
VIII	hlu_G025244
VIII	hlu_G026767
VIII	hlu_G037225
VIII	HORVU0Hr1G007050
VIII	HORVU1Hr1G067110
VIII	HORVU1Hr1G067160
VIII	HORVU2Hr1G071470
VIII	HORVU3Hr1G078150
VIII	Inil109155820
VIII	Inil109156102
VIII	Inil109157463
VIII	Inil109157465
VIII	Inil109158665
VIII	Inil109159278
VIII	Inil109164194
VIII	Inil109164548
VIII	Inil109164637
VIII	Inil109166393
VIII	Inil109169812
VIII	Inil109171847
VIII	Inil109174960
VIII	Inil109175382
VIII	Inil109175428
VIII	Inil109178339
VIII	Inil109182985
VIII	Inil109188068
VIII	Inil109188253
VIII	Inil109188302
VIII	Inil109190451
VIII	jcu_4S00008.40jcu
VIII	jcu_4S00126.30jcu
VIII	jcu_4S00148.70jcu
VIII	jcu_4S00344.40jcu
VIII	jcu_4S00344.50jcu
VIII	jcu_4S01060.30jcu
VIII	jcu_4S01431.30jcu
VIII	jcu_4S02357.40jcu
VIII	jcu_4S02864.30jcu
VIII	jcu_4S04674.30jcu
VIII	jcu_4S05837.30jcu
VIII	jcu_4S11123.10jcu
VIII	jre_00000620
VIII	jre_00001933
VIII	jre_00002054
VIII	jre_00002926
VIII	jre_00004052
VIII	jre_00004560
VIII	jre_00005376
VIII	jre_00005536
VIII	jre_00009898
VIII	jre_00011689
VIII	jre_00012455
VIII	jre_00015049
VIII	jre_00016115
VIII	jre_00016606
VIII	jre_00020155
VIII	jre_00020156
VIII	jre_00021503
VIII	jre_00021505
VIII	jre_00022483
VIII	jre_00023493
VIII	jre_00027828
VIII	jre_00029813
VIII	jre_00030708
VIII	jre_00030743
VIII	jre_00031862
VIII	lal_scaffold1008_11lal
VIII	lal_scaffold1308_44lal
VIII	lal_scaffold1308_54lal
VIII	lal_scaffold1530_2lal
VIII	lal_scaffold1846_44lal
VIII	lal_scaffold2083_3lal
VIII	lal_scaffold3124_6lal
VIII	lal_scaffold3244_1lal
VIII	lal_scaffold33_9lal
VIII	lal_scaffold3361_2lal
VIII	lal_scaffold60_5lal
VIII	lal_scaffold623_2lal
VIII	lal_scaffold856_8lal
VIII	Lang109329187
VIII	Lang109329580
VIII	Lang109329731
VIII	Lang109330233
VIII	Lang109330806
VIII	Lang109332560
VIII	Lang109333809
VIII	Lang109334717
VIII	Lang109334927
VIII	Lang109335722
VIII	Lang109340724
VIII	Lang109341580
VIII	Lang109341843
VIII	Lang109342089
VIII	Lang109344799
VIII	Lang109348133
VIII	Lang109349166
VIII	Lang109351842
VIII	Lang109353901
VIII	Lang109355098
VIII	Lang109356778
VIII	Lang109357055
VIII	Lang109358150
VIII	Lang109359101
VIII	Lang109362072
VIII	lja_0g3v0119889.1lja
VIII	lja_1g3v3930420.1lja
VIII	lja_1g3v4467980.1lja
VIII	lja_2g3v1437080.1lja
VIII	lja_2g3v2877180.1lja
VIII	lja_2g3v3209730.1lja
VIII	lja_3g3v0429220.1lja
VIII	lja_4g3v2369440.1lja
VIII	lja_6g3v0841450.1lja
VIII	lja_6g3v1931790.1lja
VIII	lja_6g3v2007040.1lja
VIII	lja_6g3v2007160.1lja
VIII	lmi_002927
VIII	lmi_004367
VIII	lmi_006359
VIII	lmi_006620
VIII	lmi_008759
VIII	lmi_008849
VIII	lmi_008865
VIII	lmi_008876
VIII	lmi_010682
VIII	lmi_011576
VIII	lmi_012355
VIII	lmi_013745
VIII	lmi_021143
VIII	lmi_021367
VIII	lmi_021469
VIII	lmi_021572
VIII	lpe_01G29260.1lpe
VIII	lpe_02G05920.1lpe
VIII	lpe_02G14670.1lpe
VIII	lpe_03G05410.1lpe
VIII	lpe_03G14670.1lpe
VIII	lpe_04G07940.1lpe
VIII	lpe_04G20430.1lpe
VIII	lpe_05G17470.1lpe
VIII	lpe_05G17480.1lpe
VIII	lpe_07G22580.1lpe
VIII	lpe_08G04370.1lpe
VIII	lpe_12G15140.1lpe
VIII	lpe_12G15160.1lpe
VIII	Lsat1_125981
VIII	Lsat1_31620
VIII	Lsat4_52000
VIII	Lsat4_52080
VIII	Lsat4_64461
VIII	Lsat5_123361
VIII	Lsat5_128280
VIII	Lsat5_186580
VIII	Lsat5_7841
VIII	Lsat6_16141
VIII	Lsat7_104600
VIII	Lsat7_114601
VIII	Lsat7_20840
VIII	Lsat7_22540
VIII	Lsat8_135220
VIII	Lsat8_153360
VIII	Lsat9_105221
VIII	Lsat9_93200
VIII	lus_10014345
VIII	lus_10015296
VIII	lus_10015415
VIII	lus_10017907
VIII	lus_10018623
VIII	lus_10026053
VIII	lus_10029987
VIII	lus_10033664
VIII	lus_10033963
VIII	lus_10035076
VIII	lus_10035129
VIII	lus_10035329
VIII	lus_10039857
VIII	lus_10043182
VIII	mac_00_02790.1mac
VIII	mac_01_11520.1mac
VIII	mac_01_19330.1mac
VIII	mac_01_21830.1mac
VIII	mac_03_02220.1mac
VIII	mac_03_12670.1mac
VIII	mac_03_20320.1mac
VIII	mac_03_24970.1mac
VIII	mac_03_30480.1mac
VIII	mac_04_04130.1mac
VIII	mac_04_06190.1mac
VIII	mac_04_06670.1mac
VIII	mac_04_11380.1mac
VIII	mac_04_30100.1mac
VIII	mac_04_39760.1mac
VIII	mac_04_39770.1mac
VIII	mac_05_04180.1mac
VIII	mac_05_09680.1mac
VIII	mac_05_29230.1mac
VIII	mac_06_01940.1mac
VIII	mac_06_01950.1mac
VIII	mac_06_03170.1mac
VIII	mac_06_13250.1mac
VIII	mac_06_37180.1mac
VIII	mac_07_00340.1mac
VIII	mac_07_03740.1mac
VIII	mac_07_19190.1mac
VIII	mac_08_03470.1mac
VIII	mac_08_06680.1mac
VIII	mac_08_19590.1mac
VIII	mac_08_19600.1mac
VIII	mac_08_30660.1mac
VIII	mac_08_33940.1mac
VIII	mac_09_11100.1mac
VIII	mac_09_20000.1mac
VIII	mac_09_22060.1mac
VIII	mac_10_10150.1mac
VIII	mac_10_17420.1mac
VIII	mac_11_23940.1mac
VIII	mdo_0000123172
VIII	mdo_0000210521
VIII	mdo_0000236605
VIII	mdo_0000243113
VIII	mdo_0000263008
VIII	mdo_0000264124
VIII	mdo_0000264187
VIII	mdo_0000310904
VIII	mdo_0000384932
VIII	mdo_0000457509
VIII	mdo_0000466331
VIII	mdo_0000467753
VIII	mdo_0000528870
VIII	mdo_0000542633
VIII	mdo_0000629527
VIII	mdo_0000634630
VIII	mdo_0000667201
VIII	mdo_0000744693
VIII	mdo_0000778140
VIII	mdo_0000814524
VIII	mdo_0000827400
VIII	mdo_0000839828
VIII	mdo_0000868587
VIII	mes_03G106300
VIII	mes_03G192400
VIII	mes_04G094600
VIII	mes_07G114500
VIII	mes_08G099800
VIII	mes_09G173200
VIII	mes_10G031600
VIII	mes_11G062900
VIII	mes_11G074500
VIII	mes_12G022600
VIII	mes_13G023700
VIII	mes_13G143500
VIII	mes_15G014600
VIII	mes_15G066800
VIII	mes_15G066900
VIII	mes_16G030400
VIII	mes_16G030600
VIII	mes_17G048200
VIII	mes_17G048400
VIII	mes_18G097200
VIII	mgu_E00205
VIII	mgu_H01796
VIII	mgu_I00726
VIII	mgu_K00605
VIII	mgu_K01126
VIII	mgu_M00159
VIII	mgu_M01116
VIII	mgu_M01117
VIII	mgu_M01719
VIII	mgu_N02188
VIII	mgu_N02926
VIII	Mnot21389211
VIII	Mnot21390964
VIII	Mnot21393143
VIII	Mnot21393609
VIII	Mnot21395673
VIII	Mnot21398185
VIII	Mnot21398188
VIII	Mnot21406346
VIII	Mnot21408373
VIII	Mnot21410327
VIII	mtr_1g097190
VIII	mtr_2g014300
VIII	mtr_2g014340
VIII	mtr_2g019750
VIII	mtr_2g078680
VIII	mtr_3g053690
VIII	mtr_4g009260
VIII	mtr_4g048250
VIII	mtr_4g078710
VIII	mtr_4g119270
VIII	mtr_5g032820
VIII	mtr_5g085070
VIII	mtr_5g085100
VIII	mtr_5g085125
VIII	mtr_5g085130
VIII	mtr_7g084370
VIII	mtr_8g069360
VIII	Nattg03054
VIII	Nattg05036
VIII	Nattg07688
VIII	Nattg08160
VIII	Nattg08495
VIII	Nattg10361
VIII	Nattg13998
VIII	Nattg15465
VIII	Nattg15620
VIII	Nattg15621
VIII	Nattg21042
VIII	Nattg21566
VIII	Nattg25493
VIII	Nattg28744
VIII	Nattg29633
VIII	Nattg41728
VIII	Nattg42272
VIII	Nattg43699
VIII	Nattg56500
VIII	Nattg65681
VIII	nbe_NbS00000344g0001
VIII	nbe_NbS00001292g0001
VIII	nbe_NbS00001530g0001
VIII	nbe_NbS00004848g0001
VIII	nbe_NbS00005489g0003
VIII	nbe_NbS00006508g0002
VIII	nbe_NbS00007073g0011
VIII	nbe_NbS00007697g0001
VIII	nbe_NbS00010880g0003
VIII	nbe_NbS00012172g0001
VIII	nbe_NbS00012325g0001
VIII	nbe_NbS00012641g0011
VIII	nbe_NbS00013716g0001
VIII	nbe_NbS00014100g0001
VIII	nbe_NbS00014549g0006
VIII	nbe_NbS00015654g0001
VIII	nbe_NbS00015898g0001
VIII	nbe_NbS00016864g0003
VIII	nbe_NbS00018736g0003
VIII	nbe_NbS00018736g0101
VIII	nbe_NbS00020875g0029
VIII	nbe_NbS00020875g0033
VIII	nbe_NbS00023694g0005
VIII	nbe_NbS00025367g0001
VIII	nbe_NbS00028471g0002
VIII	nbe_NbS00028709g0003
VIII	nbe_NbS00028880g0001
VIII	nbe_NbS00031145g0019
VIII	nbe_NbS00032223g0002
VIII	nbe_NbS00033084g0007
VIII	nbe_NbS00033518g0006
VIII	nbe_NbS00039035g0001
VIII	nbe_NbS00044056g0001
VIII	nbe_NbS00045656g0001
VIII	nbe_NbS00058221g0003
VIII	nnu_01896
VIII	nnu_02254
VIII	nnu_05953
VIII	nnu_06955
VIII	nnu_11172
VIII	nnu_11178
VIII	nnu_12179
VIII	nnu_15915
VIII	nnu_19895
VIII	nnu_20385
VIII	nnu_21163
VIII	nnu_21959
VIII	nnu_22340
VIII	nnu_25147
VIII	nnu_25933
VIII	nnu_25937
VIII	Nsyl104212525
VIII	Nsyl104217117
VIII	Nsyl104218604
VIII	Nsyl104220183
VIII	Nsyl104220453
VIII	Nsyl104221411
VIII	Nsyl104222902
VIII	Nsyl104223762
VIII	Nsyl104223763
VIII	Nsyl104224833
VIII	Nsyl104226341
VIII	Nsyl104229700
VIII	Nsyl104229864
VIII	Nsyl104230019
VIII	Nsyl104232131
VIII	Nsyl104235947
VIII	Nsyl104236566
VIII	Nsyl104244337
VIII	Nsyl104248710
VIII	Ntom104085870
VIII	Ntom104088131
VIII	Ntom104088133
VIII	Ntom104089745
VIII	Ntom104091694
VIII	Ntom104094114
VIII	Ntom104094172
VIII	Ntom104094459
VIII	Ntom104094464
VIII	Ntom104094465
VIII	Ntom104100539
VIII	Ntom104103599
VIII	Ntom104105293
VIII	Ntom104107403
VIII	Ntom104107764
VIII	Ntom104110273
VIII	Ntom104110706
VIII	Ntom104113427
VIII	Ntom104114005
VIII	ogl_01G0278100
VIII	ogl_02G0063000
VIII	ogl_02G0159100
VIII	ogl_03G0058800
VIII	ogl_03G0161100
VIII	ogl_04G0219400
VIII	ogl_05G0187500
VIII	ogl_05G0187600
VIII	ogl_06G0183200
VIII	ogl_07G0201100
VIII	ogl_07G0205000
VIII	ogl_08G0039300
VIII	oru_ORUFI01G37120.1oru
VIII	oru_ORUFI02G06880.1oru
VIII	oru_ORUFI02G19410.1oru
VIII	oru_ORUFI03G17430.1oru
VIII	oru_ORUFI04G12370.1oru
VIII	oru_ORUFI04G26530.1oru
VIII	oru_ORUFI04G30650.1oru
VIII	oru_ORUFI05G22840.1oru
VIII	oru_ORUFI05G22850.1oru
VIII	oru_ORUFI06G23690.1oru
VIII	oru_ORUFI07G26720.1oru
VIII	oru_ORUFI07G27120.1oru
VIII	oru_ORUFI08G04980.1oru
VIII	osa_LOC_Os01g58420osa
VIII	osa_LOC_Os02g09650osa
VIII	osa_LOC_Os02g32040osa
VIII	osa_LOC_Os03g08490osa
VIII	osa_LOC_Os03g22170osa
VIII	osa_LOC_Os04g32790osa
VIII	osa_LOC_Os04g52090osa
VIII	osa_LOC_Os04g57340osa
VIII	osa_LOC_Os05g41760osa
VIII	osa_LOC_Os05g41780osa
VIII	osa_LOC_Os06g42990osa
VIII	osa_LOC_Os07g47330osa
VIII	osa_LOC_Os07g47790osa
VIII	osa_LOC_Os08g07700osa
VIII	pax_00031g00144
VIII	pax_00059g00101
VIII	pax_00128g10022
VIII	pax_00145g00045
VIII	pax_00235g00064
VIII	pax_00243g00102
VIII	pax_00243g00124
VIII	pax_00243g00151
VIII	pax_00332g00212
VIII	pax_00461g00112
VIII	pax_00845g00023
VIII	pax_01066g00013
VIII	pax_01099g00011
VIII	pax_01167g00015
VIII	pax_01333g10014
VIII	pbr_000398.1
VIII	pbr_009056.1
VIII	pbr_011224.1
VIII	pbr_014831.1
VIII	pbr_016222.1
VIII	pbr_016224.1
VIII	pbr_017391.1
VIII	pbr_018624.1
VIII	pbr_024467.1
VIII	pbr_025302.1
VIII	pbr_030208.1
VIII	pbr_031039.1
VIII	pbr_037828.1
VIII	pbr_038280.1
VIII	pbr_039770.1
VIII	Pdac103695772
VIII	Pdac103697556
VIII	Pdac103697848
VIII	Pdac103698081
VIII	Pdac103698111
VIII	Pdac103703714
VIII	Pdac103705587
VIII	Pdac103706451
VIII	Pdac103707142
VIII	Pdac103707143
VIII	Pdac103711751
VIII	Pdac103712373
VIII	Pdac103716054
VIII	Pdac103716571
VIII	Pdac103717044
VIII	Pdac103718512
VIII	Pdac103721201
VIII	Pdac103723162
VIII	peq_03146
VIII	peq_03244
VIII	peq_05586
VIII	peq_12623
VIII	peq_16203
VIII	peq_33926
VIII	peq_38344
VIII	peq_38345
VIII	peq_41070
VIII	phe_PH01000032G1740
VIII	phe_PH01000084G1170
VIII	phe_PH01000364G1150
VIII	phe_PH01000573G0640
VIII	phe_PH01000573G0670
VIII	phe_PH01000890G0360
VIII	phe_PH01001112G0620
VIII	phe_PH01001112G0650
VIII	phe_PH01001489G0540
VIII	phe_PH01001609G0410
VIII	phe_PH01002604G0290
VIII	phe_PH01003023G0010
VIII	pmu_006759
VIII	pmu_007113
VIII	pmu_008145
VIII	pmu_010083
VIII	pmu_010085
VIII	pmu_011391
VIII	pmu_011907
VIII	pmu_013734
VIII	pmu_014953
VIII	pmu_020210
VIII	ppe_1G139600
VIII	ppe_1G212700
VIII	ppe_1G245500
VIII	ppe_3G094700
VIII	ppe_3G209100
VIII	ppe_4G051200
VIII	ppe_4G051400
VIII	ppe_4G176200
VIII	ppe_4G222300
VIII	ppe_8G230600
VIII	ptr_001G069300
VIII	ptr_001G157100
VIII	ptr_001G313500
VIII	ptr_001G356100
VIII	ptr_001G397200
VIII	ptr_002G043300
VIII	ptr_003G077700
VIII	ptr_003G161000
VIII	ptr_004G047500
VIII	ptr_004G047600
VIII	ptr_005G219600
VIII	ptr_007G138100
VIII	ptr_008G186300
VIII	ptr_008G215600
VIII	ptr_010G046600
VIII	ptr_011G056900
VIII	ptr_011G057000
VIII	ptr_011G115600
VIII	ptr_017G013700
VIII	ptr_017G053700
VIII	ptr_019G088000
VIII	pvu_001G099700
VIII	pvu_001G137600
VIII	pvu_001G157600
VIII	pvu_002G149500
VIII	pvu_003G064800
VIII	pvu_003G102500
VIII	pvu_004G068900
VIII	pvu_005G074700
VIII	pvu_006G047800
VIII	pvu_006G163100
VIII	pvu_006G183100
VIII	pvu_006G183200
VIII	pvu_007G086600
VIII	pvu_008G214700
VIII	pvu_008G271100
VIII	pvu_010G158700
VIII	pvu_011G125200
VIII	pvu_011G162900
VIII	rco_27446.t000005
VIII	rco_27904.t000012
VIII	rco_28644.t000049
VIII	rco_29640.t000001
VIII	rco_29726.t000125
VIII	rco_29792.t000008
VIII	rco_29983.t000046
VIII	rco_30128.t000032
VIII	rco_30131.t000102
VIII	rco_30190.t000557
VIII	rco_30190.t000559
VIII	roc_G03985
VIII	roc_G06409
VIII	roc_G06548
VIII	roc_G06550
VIII	roc_G06673
VIII	roc_G08877
VIII	roc_G18361
VIII	roc_G18867
VIII	roc_G21181
VIII	roc_G24702
VIII	rra_11264_p2
VIII	rra_11511_p1
VIII	rra_11784_p1
VIII	rra_12849_p1
VIII	rra_15528_p1
VIII	rra_18904_p1
VIII	rra_21202_p1
VIII	rra_21253_p1
VIII	rra_2597_p1
VIII	rra_2624_p4
VIII	rra_2906_p1
VIII	rra_3070_p1
VIII	rra_3117_p1
VIII	rra_365_p1
VIII	rra_3747_p4
VIII	rra_38_p4
VIII	rra_4325_p2
VIII	rra_4547_p1
VIII	rra_4621_p1
VIII	rra_541_p5
VIII	rra_591_p9
VIII	rra_7663_p1
VIII	rra_78_p6
VIII	rra_8093_p1
VIII	rra_8218_p3
VIII	rra_8304_p1
VIII	rra_9001_p1
VIII	sbi_002G411000
VIII	sbi_002G415600
VIII	sbi_003G324400
VIII	sbi_003G324500
VIII	sbi_004G073100
VIII	sbi_004G159500
VIII	sbi_006G059800
VIII	sbi_006G210300
VIII	sbi_006G259000
VIII	sbi_007G058300
VIII	sbi_007G077001
VIII	sbi_007G077100
VIII	sbi_007G077200
VIII	sbi_007G077300
VIII	sbi_009G184300
VIII	sbi_009G184400
VIII	sin_1004964
VIII	sin_1005299
VIII	sin_1005300
VIII	sin_1010169
VIII	sin_1012892
VIII	sin_1014405
VIII	sin_1016948
VIII	sin_1018060
VIII	sin_1021925
VIII	sin_1026397
VIII	sin_1026398
VIII	sin_1026594
VIII	sir_C183145_1sir
VIII	sir_C201253_1sir
VIII	sir_scaffold2049_82sir
VIII	sir_scaffold2411_44sir
VIII	sir_scaffold249_85sir
VIII	sir_scaffold249_92sir
VIII	sir_scaffold465_65sir
VIII	sir_scaffold587_10sir
VIII	sir_scaffold587_9sir
VIII	sir_scaffold744_51sir
VIII	sir_scaffold843_427sir
VIII	sit_1G055900
VIII	sit_1G174700
VIII	sit_2G427300
VIII	sit_2G430400
VIII	sit_3G031600
VIII	sit_3G191900
VIII	sit_3G192000
VIII	sit_5G348000
VIII	sit_5G348100
VIII	sit_6G023700
VIII	sit_6G023800
VIII	sit_6G046300
VIII	sit_7G081300
VIII	sit_7G232100
VIII	sly_01g067540.1sly
VIII	sly_02g077810.1sly
VIII	sly_02g077840.1sly
VIII	sly_03g006320.1sly
VIII	sly_03g117230.1sly
VIII	sly_04g072300.1sly
VIII	sly_05g013540.1sly
VIII	sly_07g049490.1sly
VIII	sly_07g053740.1sly
VIII	sly_07g064890.1sly
VIII	sly_10g006130.1sly
VIII	sly_10g009110.1sly
VIII	sly_11g045680.1sly
VIII	sly_11g045690.1sly
VIII	sly_12g005960.1sly
VIII	sme_00022.1_g00002.1
VIII	sme_00165.1_g00011.1
VIII	sme_00248.1_g00018.1
VIII	sme_00276.1_g00006.1
VIII	sme_00276.1_g00007.1
VIII	sme_01898.1_g00010.1
VIII	sme_01898.1_g00011.1
VIII	sme_02649.1_g00005.1
VIII	sme_03682.1_g00007.1
VIII	sme_03788.1_g00003.1
VIII	sme_05038.1_g00002.1
VIII	sme_05640.1_g00001.1
VIII	sme_06218.1_g00001.1
VIII	sme_10386.1_g00004.1
VIII	sol_008990_hyhf.t1
VIII	sol_071040_wfjy.t1
VIII	sol_084160_osow.t1
VIII	sol_096080_jccu.t1
VIII	sol_103010_ortt.t1
VIII	sol_112560_upqa.t1
VIII	sol_118540_mafx.t1
VIII	sol_125230_eyow.t1
VIII	sol_166820_fchz.t1
VIII	sol_213500_xoxo.t1
VIII	spa_c0001_00996
VIII	spa_c0001_01004
VIII	spa_c0001_02061
VIII	spa_c0001_02164
VIII	spa_c0001_02189
VIII	spa_c0001_02190
VIII	spa_c0001_02191
VIII	spa_c0002_01208
VIII	spa_c0002_01592
VIII	spa_c0003_01984
VIII	spa_c0005_01325
VIII	spa_c0005_01815
VIII	spa_c0008_00207
VIII	spa_c0008_00424
VIII	spa_c0013_00661
VIII	spa_c0158_00005
VIII	spe_01g029490.1
VIII	spe_02g022680.1
VIII	spe_02g022700.1
VIII	spe_03g002330.1
VIII	spe_03g036130.1
VIII	spe_04g028490.1
VIII	spe_05g008450.1
VIII	spe_07g024840.1
VIII	spe_07g027720.1
VIII	spe_07g033090.1
VIII	spe_10g004890.1
VIII	spe_10g004900.1
VIII	spe_11g017570.1
VIII	spe_12g001920.1
VIII	spo_12G0002000
VIII	spo_12G0042600
VIII	spo_13G0037800
VIII	spo_14G0047400
VIII	spo_5G0012800
VIII	stu_00000681
VIII	stu_00002185
VIII	stu_00002191
VIII	stu_00003431
VIII	stu_00004515
VIII	stu_00012828
VIII	stu_00013744
VIII	stu_00014417
VIII	stu_00018613
VIII	stu_00021969
VIII	stu_00022305
VIII	stu_00022667
VIII	stu_00022823
VIII	stu_00029713
VIII	stu_00036107
VIII	stu_00036752
VIII	stu_00044919
VIII	stu_01013892
VIII	tae_Traes_2AL_F24D031AA
VIII	tae_Traes_2AS_72E9B68D2
VIII	tae_Traes_2BL_5DC21F3CD
VIII	tae_Traes_2BL_E7871AFBA
VIII	tae_Traes_2BS_5E7287209
VIII	tae_Traes_2DS_D2EF60FE1
VIII	tae_Traes_4AS_8A64DBE8E
VIII	tae_TRAES3BF075600040CFD
VIII	tae_TRAES3BF075600050CFD
VIII	tca_008162
VIII	tca_008270
VIII	tca_010540
VIII	tca_017382
VIII	tca_021164
VIII	tca_027348
VIII	tca_029820
VIII	tca_029823
VIII	tca_030804
VIII	tca_031608
VIII	tca_036616
VIII	tha_Th2v00244
VIII	tha_Th2v00878
VIII	tha_Th2v01280
VIII	tha_Th2v06429
VIII	tha_Th2v08000
VIII	tha_Th2v08549
VIII	tha_Th2v09023
VIII	tha_Th2v10200
VIII	tha_Th2v10345
VIII	tha_Th2v11338
VIII	tha_Th2v15128
VIII	tha_Th2v21800
VIII	tha_Th2v23782
VIII	tha_Th2v24743
VIII	tha_Th2v25564
VIII	tha_Th2v27379
VIII	tha_Th2v28266
VIII	tha_Th2v28518
VIII	thh_10003431m
VIII	thh_10008321m
VIII	thh_10008615m
VIII	thh_10008830m
VIII	thh_10009328m
VIII	thh_10009647m
VIII	thh_10009947m
VIII	thh_10011689m
VIII	thh_10011796m
VIII	thh_10014022m
VIII	thh_10015796m
VIII	thh_10019474m
VIII	thh_10021393m
VIII	thh_10021456m
VIII	tpr_gene11640
VIII	tpr_gene14631
VIII	tpr_gene23033
VIII	tpr_gene25637
VIII	tpr_gene25658
VIII	tpr_gene35513
VIII	tpr_gene35959
VIII	tpr_gene38625
VIII	tsa_Ts1g02680
VIII	tsa_Ts1g11480
VIII	tsa_Ts1g11560
VIII	tsa_Ts1g23520
VIII	tsa_Ts1g24710
VIII	tsa_Ts1g24950
VIII	tsa_Ts1g24960
VIII	tsa_Ts1g39600
VIII	tsa_Ts2g12440
VIII	tsa_Ts3g13510
VIII	tsa_Ts3g19040
VIII	tsa_Ts5g37590
VIII	tsa_Ts6g28500
VIII	tsa_Ts6g32970
VIII	tur_TRIUR3_35273
VIII	ugi_Scf00005.g929ugi
VIII	ugi_Scf00007.g1282ugi
VIII	ugi_Scf00056.g5878ugi
VIII	ugi_Scf00056.g5911ugi
VIII	ugi_Scf00133.g10028ugi
VIII	ugi_Scf00190.g11982ugi
VIII	ugi_Scf00244.g13640ugi
VIII	ugi_Scf00244.g13641ugi
VIII	ugi_Scf00356.g16172ugi
VIII	ugi_Scf00374.g16503ugi
VIII	ugi_Scf00858.g22298ugi
VIII	ugi_Scf01312.g24479ugi
VIII	ugi_Scf01356.g24604ugi
VIII	ugi_Scf01458.g24851ugi
VIII	van_0057s00530.1
VIII	van_0069ss00630.1
VIII	van_0190s00310.1
VIII	van_01g06710.1
VIII	van_0236s00150.1
VIII	van_0256s00230.1
VIII	van_02g07290.1
VIII	van_02g08730.1
VIII	van_0318s00070.1
VIII	van_0387s00360.1
VIII	van_03g02000.1
VIII	van_03g06140.1
VIII	van_03g06180.1
VIII	van_0524s00060.1
VIII	van_0584s00020.1
VIII	van_06g08190.1
VIII	van_11g17430.1
VIII	vra_0007s02340
VIII	vra_0129s00110
VIII	vra_0176s00070
VIII	vra_01g08880
VIII	vra_02g09980
VIII	vra_0335s00040
VIII	vra_03g01340
VIII	vra_05g23450
VIII	vra_06g06910
VIII	vra_10g09040
VIII	vra_10g10670
VIII	vra_10g10680
VIII	vra_11g09920
VIII	vvi_01005747001
VIII	vvi_01014291001
VIII	vvi_01017542001
VIII	vvi_01020584001
VIII	vvi_01021098001
VIII	vvi_01032961001
VIII	vvi_01036228001
VIII	vvi_01037712001
VIII	Xvis03_202901
VIII	Xvis03_205098
VIII	Xvis03_205464
VIII	Xvis03_206675
VIII	Xvis03_207875
VIII	Xvis03_208331
VIII	Xvis03_212034
VIII	Xvis03_212035
VIII	Xvis03_214425
VIII	Xvis03_216255
VIII	Xvis03_217770
VIII	Xvis03_218800
VIII	Xvis03_219243
VIII	Xvis03_219832
VIII	Xvis03_220554
VIII	Xvis03_220980
VIII	Xvis03_221066
VIII	Xvis03_221067
VIII	Zjuj107408000
VIII	Zjuj107408884
VIII	Zjuj107417413
VIII	Zjuj107424606
VIII	Zjuj107425089
VIII	Zjuj107425282
VIII	Zjuj107425904
VIII	Zjuj107426863
VIII	Zjuj107428447
VIII	Zjuj107431749
VIII	Zjuj107431750
VIII	Zjuj107432496
VIII	Zjuj107432572
VIII	Zjuj107432807
VIII	Zjuj107435428
VIII	zma_GRMZM2G002119
VIII	zma_GRMZM2G020016
VIII	zma_GRMZM2G020054
VIII	zma_GRMZM2G020150
VIII	zma_GRMZM2G023708
VIII	zma_GRMZM2G025062
VIII	zma_GRMZM2G047999
VIII	zma_GRMZM2G055070
VIII	zma_GRMZM2G060876
VIII	zma_GRMZM2G066158
VIII	zma_GRMZM2G068967
VIII	zma_GRMZM2G079653
VIII	zma_GRMZM2G079825
VIII	zma_GRMZM2G089995
VIII	zma_GRMZM2G099326
VIII	zma_GRMZM2G115276
VIII	zma_GRMZM2G132185
VIII	zma_GRMZM2G132223
VIII	zma_GRMZM2G146028
VIII	zma_GRMZM2G174347
VIII	zma_GRMZM2G307119
VIII	zma_GRMZM2G310368
VIII	zma_GRMZM2G438202
VIII	zma_GRMZM2G458437
VIII	Zmay100273194
VIII	Zmay100278463
VIII	Zmay100279571
VIII	Zmay100280582
VIII	Zmay100281295
VIII	Zmay100281797
VIII	Zmay100282305
VIII	Zmay100283213
VIII	Zmay100283393
VIII	Zmay100285811
VIII	Zmay100286307
VIII	Zmay100304148
VIII	Zmay103628665
VIII	Zmay103630552
VIII	Zmay103630553
VIII	Zmay103636576
VIII	Zmay103641601
VIII	Zmay103642046
VIII	Zmay103642314
VIII	Zmay103642514
VIII	Zmay103647925
VIII	Zmay103651111
VIII	Zmay103654854
VIII	Zmay542097
VIII	zom_11g01280
VIII	zom_124g00230
VIII	zom_14g01480
VIII	zom_223g00500
VIII	zom_28g00430
VIII	zom_4g00290
VIII	zom_54g00490
VIII	zom_63g00340
VIII	zom_79g00140
VIII	zom_79g00170
X	aar_AA118G00064
X	aar_AA152G00005
X	aar_AA3G00320
X	aar_AA44G00013
X	aar_AA44G00541
X	aar_AA4G00211
X	aar_AA5G00115
X	ach_Achn290601
X	ach_Achn364871
X	aco_001318
X	aco_002699
X	aco_003196
X	aco_008323
X	aco_016213
X	aco_017803
X	aco_018224
X	aco_026785
X	aco_029929
X	aco_031075
X	adu_Aradu.H9U8I
X	adu_Aradu.K41I0
X	adu_Aradu.ME4LN
X	adu_Aradu.NK24P
X	adu_Aradu.PBM8D
X	adu_Aradu.Y3BW3
X	AhypAH002948
X	AhypAH003728
X	AhypAH005121
X	AhypAH005681
X	AhypAH006097
X	AhypAH008538
X	Alp113450
X	Alp19580
X	Alp20920
X	Alp504180
X	AlyrAL1G51570
X	AlyrAL4G29380
X	AlyrAL6G17550
X	AlyrAL6G23950
X	AlyrAL7G16850
X	AlyrAL8G24070
X	AlyrAL8G38650
X	AlyrAL8G42210
X	Aoff109820577
X	Aoff109829575
X	Aoff109846288
X	Aoff109846289
X	ata_EMT16504
X	ata_EMT17653
X	ata_EMT21523
X	ata_EMT27000
X	ath_AT1G43160
X	ath_AT2G33710
X	ath_AT4G34410
X	ath_AT5G07310
X	ath_AT5G13330
X	ath_AT5G50080
X	ath_AT5G61890
X	ath_AT5G64750
X	atr_scaffold00010.53atr
X	atr_scaffold00010.54atr
X	atr_scaffold00010.55atr
X	atr_scaffold00016.53atr
X	atr_scaffold00017.187atr
X	bdi_Bradi1g33550
X	bdi_Bradi1g72457
X	bdi_Bradi2g24175
X	bdi_Bradi2g27920
X	bdi_Bradi2g56145
X	bdi_Bradi3g04410
X	bdi_Bradi3g18070
X	bdi_Bradi3g18073
X	bdi_Bradi3g38140
X	bdi_Bradi3g41543
X	bdi_Bradi3g47610
X	bdi_Bradi3g58015
X	bdi_Bradi4g41616
X	bdi_Bradi5g08380
X	bdi_Bradi5g10107
X	bnp_BnaA01g02720D
X	bnp_BnaA02g01570D
X	bnp_BnaA02g34370D
X	bnp_BnaA03g02000D
X	bnp_BnaA03g04290D
X	bnp_BnaA03g52830D
X	bnp_BnaA04g19700D
X	bnp_BnaA05g09970D
X	bnp_BnaA06g23710D
X	bnp_BnaA08g11220D
X	bnp_BnaA10g19960D
X	bnp_BnaA10g23760D
X	bnp_BnaAnng13660D
X	bnp_BnaC01g03990D
X	bnp_BnaC02g01680D
X	bnp_BnaC02g04660D
X	bnp_BnaC02g43290D
X	bnp_BnaC03g05820D
X	bnp_BnaC03g49530D
X	bnp_BnaC03g66140D
X	bnp_BnaC04g44080D
X	bnp_BnaC07g45030D
X	bnp_BnaC09g06610D
X	bnp_BnaC09g43740D
X	bnp_BnaC09g48530D
X	bnp_BnaCnng05370D
X	bnp_BnaCnng24520D
X	bol_Bo1g007330
X	bol_Bo2g008570
X	bol_Bo2g011200
X	bol_Bo2g161710
X	bol_Bo2g166380
X	bol_Bo3g004290
X	bol_Bo3g009120
X	bol_Bo3g100930
X	bol_Bo3g109240
X	bol_Bo3g168910
X	bol_Bo4g043530
X	bol_Bo4g182140
X	bol_Bo7g116860
X	bol_Bo9g018330
X	bol_Bo9g167820
X	bol_Bo9g175390
X	Bostr.0568s0320
X	Bostr.12302s0024
X	Bostr.13129s0235
X	Bostr.15774s0146
X	Bostr.23794s0729
X	Bostr.26833s0047
X	Bostr.2902s0068
X	Bostr.7200s0089
X	Bostr.7867s1298
X	Bpen1260977762
X	Bpen1260984148
X	Bpen1260993537
X	Bpen1261015746
X	Bpen1261017371
X	Bpen1261023183
X	Bpen1261039920
X	Bpen1261045942
X	bra_A00380
X	bra_B00239
X	bra_B00486
X	bra_B03778
X	bra_B03914
X	bra_C00289
X	bra_C00560
X	bra_D02051
X	bra_E01035
X	bra_F02040
X	bra_F02347
X	bra_H01206
X	bra_I00797
X	bra_J02098
X	bra_J02507
X	bra_K00347
X	bvu_Bv_003300_iwmx
X	bvu_Bv_003310_ipmt
X	bvu_Bv_003320_epdu
X	bvu_Bv_003330_fefj
X	bvu_Bv_006010_ajds
X	bvu_Bv1_011970_tsyx
X	bvu_Bv6_133340_zkhw
X	bvu_Bv6_149630_ammr
X	can_Capana00g001933
X	can_Capana01g001776
X	can_Capana02g000496
X	can_Capana03g000629
X	can_Capana04g001261
X	can_Capana06g001065
X	can_Capana08g002389
X	can_Capana10g001022
X	can_Capana12g001343
X	can_Capana12g001883
X	car_04526.1
X	car_14021.1
X	car_15825.1
X	car_16798.1
X	car_17223.1
X	car_22164.1
X	car_27889.1_scaffold11419
X	car_29516.1_scaffold20145
X	cca_08320
X	cca_14731
X	cca_18892
X	cca_20004
X	cca_23477
X	cca_26841
X	cca_27281
X	cca_40047
X	cgr_0301s0013
X	cgr_14503s0008
X	cgr_2438s0028
X	cgr_2662s0009
X	cgr_4553s0019
X	cgr_6777s0012
X	cgy_03074
X	cgy_06005
X	cgy_08568
X	cgy_08828
X	cgy_10740
X	cgy_16202
X	cgy_21491
X	cgy_21674
X	cgy_21675
X	cla_000714
X	cla_003789
X	cla_007092
X	cla_007765
X	cla_008472
X	cla_012770
X	cla_013063
X	cla_013808
X	cla_016009
X	cme_3C007559
X	cme_3C008014
X	cme_3C008331
X	cme_3C019506
X	cme_3C020971
X	cme_3C022358
X	cme_3C024989
X	cme_3C026158
X	cmo_s00454_1.1_1
X	cmo_s00494_0.12_1
X	cmo_s00589_0.13_1
X	cmo_s00617_0.38_1
X	cmo_s02060_0.13_1
X	cmo_s03356_0.18_1
X	cmo_s04202_0.8_1
X	cmo_s07365_0.0_1
X	cmo_s11849_0.0_1
X	cmo_s14705_0.0_1
X	coc_04_g05860
X	coc_07_g16730
X	coc_10_g15100
X	coc_11_g15010
X	cpa_13.175cpa
X	cpa_38.79cpa
X	cpa_49.94cpa
X	cpa_55.155cpa
X	cpa_62.11cpa
X	cpa_72.47cpa
X	CquiAUR62001935
X	CquiAUR62001936
X	CquiAUR62003875
X	CquiAUR62003876
X	CquiAUR62005714
X	CquiAUR62017943
X	CquiAUR62032219
X	CquiAUR62040582
X	CquiAUR62041705
X	cru_10002723
X	cru_10007825
X	cru_10010478
X	cru_10025511
X	cru_10026540
X	cru_10027012
X	cru_10028647
X	csa_095770
X	csa_101370
X	csa_102400
X	csa_156890
X	csa_219890
X	csa_244290
X	csa_363830
X	csa_365850
X	Csat104700074
X	Csat104705581
X	Csat104708370
X	Csat104716700
X	Csat104721354
X	Csat104725517
X	Csat104726782
X	Csat104727109
X	Csat104729783
X	Csat104734748
X	Csat104735331
X	Csat104739307
X	Csat104743397
X	Csat104749496
X	Csat104757910
X	Csat104760997
X	Csat104762309
X	Csat104762638
X	Csat104763317
X	Csat104768935
X	Csat104769549
X	Csat104777523
X	Csat104789016
X	csi_1g013225
X	csi_1g020801
X	csi_1g039390
X	csi_1g045963
X	dca_001150
X	dca_001392
X	dca_007860
X	dca_007861
X	dca_011469
X	dca_014446
X	dca_016339
X	dca_022022
X	dca_025650
X	dca_029052
X	Dcat110092532
X	Dcat110093926
X	Dcat110097036
X	Dcat110098477
X	Dcat110098779
X	Dcat110099516
X	Dcat110099595
X	Dcat110103210
X	Dcat110107464
X	Dcat110112434
X	Dcat110114791
X	Dcat110114827
X	egr_B03559
X	egr_F00659
X	egr_F02691
X	egr_F03499
X	egr_F04203
X	egr_G01970
X	egr_H01659
X	egr_H04892
X	egr_I00291
X	egr_I00292
X	egr_I01153
X	egr_K00734
X	egr_K02193
X	egr_K02780
X	egu_sc00009_168
X	egu_sc00011_867
X	egu_sc00012_788
X	egu_sc00043_400
X	egu_sc00046_421
X	egu_sc00057_488
X	egu_sc00080_355
X	egu_sc00101_157
X	egu_sc00120_24
X	egu_sc00180_119
X	egu_sc21795_1
X	fve_06406
X	fve_06407
X	fve_21091
X	fve_24044
X	fve_27604
X	gma_02G066200
X	gma_02G080200
X	gma_02G132500
X	gma_04G201700
X	gma_04G201900
X	gma_04G217400
X	gma_05G186700
X	gma_05G200100
X	gma_06G148400
X	gma_06G163700
X	gma_07G212400
X	gma_08G145300
X	gma_08G257300
X	gma_10G223200
X	gma_16G047600
X	gma_16G147500
X	gma_16G164800
X	gma_18G281400
X	gma_19G104200
X	gma_20G168500
X	gra_003G023200
X	gra_003G048800
X	gra_005G078100
X	gra_005G197100
X	gra_005G238000
X	gra_007G045100
X	gra_008G025100
X	gra_008G075600
X	gra_008G100500
X	gra_008G210600
X	gra_009G255400
X	gra_010G131500
X	gra_011G114900
X	gra_012G125700
X	gra_013G043700
X	hel_Ha10_00000075
X	hel_Ha10_00000085
X	hel_Ha10_00001300
X	hel_Ha10_00002059
X	hel_Ha10_00002791
X	hel_Ha11_00028443
X	hel_Ha16_00020700
X	hel_Ha17_00008098
X	hel_Ha2_00027180
X	hel_Ha2_00027182
X	hel_Ha3_00035585
X	hel_Ha5_00006703
X	hel_Ha5_00007027
X	hel_Ha6_00048375
X	hlu_G010342
X	hlu_G020363
X	HORVU1Hr1G058940
X	HORVU1Hr1G082310
X	HORVU2Hr1G071270
X	HORVU4Hr1G077310
X	HORVU5Hr1G036590
X	HORVU6Hr1G053460
X	HORVU6Hr1G078520
X	Inil109149855
X	Inil109161369
X	Inil109161894
X	Inil109161896
X	Inil109164915
X	Inil109170487
X	Inil109172552
X	Inil109174750
X	Inil109175936
X	Inil109190149
X	jcu_4S00191.50jcu
X	jcu_4S00508.50jcu
X	jcu_4S01285.40jcu
X	jcu_4S01475.60jcu
X	jcu_4S01806.10jcu
X	jcu_4S03895.40jcu
X	jcu_4S04462.40jcu
X	jcu_4S04462.60jcu
X	jre_00008959
X	jre_00010904
X	jre_00012567
X	jre_00017402
X	jre_00019540
X	jre_00025484
X	jre_00028020
X	lal_scaffold1156_4lal
X	lal_scaffold1201_10lal
X	lal_scaffold3015_19lal
X	lal_scaffold3395_1lal
X	lal_scaffold507_29lal
X	lal_scaffold632_11lal
X	lal_scaffold814_7lal
X	lal_scaffold833_111lal
X	lal_scaffold911_26lal
X	Lang109326645
X	Lang109330675
X	Lang109331573
X	Lang109332667
X	Lang109337253
X	Lang109338199
X	Lang109340176
X	Lang109341833
X	Lang109344099
X	Lang109347486
X	Lang109349437
X	Lang109352728
X	Lang109353312
X	Lang109354067
X	Lang109354598
X	Lang109359779
X	Lang109359782
X	Lang109361580
X	Lang109363367
X	lja_0g3v0059169.1lja
X	lja_0g3v0223059.1lja
X	lja_0g3v0306799.1lja
X	lja_1g3v1222700.1lja
X	lja_1g3v3137730.1lja
X	lja_1g3v3904450.1lja
X	lja_4g3v0586770.1lja
X	lja_4g3v2775600.1lja
X	lja_4g3v2871880.1lja
X	lja_5g3v1937400.1lja
X	lja_5g3v1937410.1lja
X	lmi_000881
X	lmi_004925
X	lmi_006093
X	lmi_007637
X	lmi_014197
X	lmi_020193
X	lpe_01G33110.1lpe
X	lpe_02G03850.1lpe
X	lpe_02G14620.1lpe
X	lpe_02G15930.1lpe
X	lpe_02G18350.1lpe
X	lpe_02G27530.1lpe
X	lpe_03G05400.1lpe
X	lpe_04G07810.1lpe
X	lpe_04G09480.1lpe
X	lpe_05G10570.1lpe
X	lpe_05G14130.1lpe
X	lpe_06G21240.1lpe
X	lpe_08G14810.1lpe
X	lpe_09G09240.1lpe
X	lpe_11G03740.1lpe
X	lpe_12G03800.1lpe
X	Lsat1_5340
X	Lsat3_32080
X	Lsat4_138540
X	Lsat4_166540
X	Lsat4_166580
X	Lsat4_166600
X	Lsat4_166640
X	Lsat4_166720
X	Lsat4_166840
X	Lsat5_10080
X	Lsat9_110040
X	Lsat9_41960
X	lus_10005805
X	lus_10006796
X	lus_10014054
X	lus_10022426
X	lus_10028679
X	lus_10031526
X	mac_02_02820.1mac
X	mac_02_23280.1mac
X	mac_03_02200.1mac
X	mac_03_06890.1mac
X	mac_03_08090.1mac
X	mac_03_19980.1mac
X	mac_03_23580.1mac
X	mac_05_05400.1mac
X	mac_06_03990.1mac
X	mac_06_09740.1mac
X	mac_06_19400.1mac
X	mac_06_27470.1mac
X	mac_07_03220.1mac
X	mac_07_20310.1mac
X	mac_08_07830.1mac
X	mac_08_16090.1mac
X	mac_08_17040.1mac
X	mac_08_23210.1mac
X	mac_09_01840.1mac
X	mac_09_08440.1mac
X	mac_09_14690.1mac
X	mac_10_10600.1mac
X	mac_10_12340.1mac
X	mac_10_30050.1mac
X	mac_11_09230.1mac
X	mdo_0000175375
X	mdo_0000186131
X	mdo_0000190237
X	mdo_0000226099
X	mdo_0000229036
X	mdo_0000235028
X	mdo_0000242979
X	mdo_0000259085
X	mdo_0000267651
X	mdo_0000289945
X	mdo_0000316694
X	mdo_0000317932
X	mdo_0000390121
X	mdo_0000654314
X	mdo_0000668122
X	mdo_0000894895
X	mes_02G182000
X	mes_04G093200
X	mes_06G127000
X	mes_08G101300
X	mes_09G188100
X	mes_10G056300
X	mes_11G076500
X	mes_12G146000
X	mes_13G081100
X	mes_13G125100
X	mes_14G044700
X	mes_18G093800
X	mgu_B00347
X	mgu_C00974
X	mgu_H02460
X	mgu_I00622
X	mgu_K01056
X	mgu_N03205
X	Mnot21386271
X	Mnot21387487
X	Mnot21387489
X	Mnot21387978
X	Mnot21390133
X	Mnot21396325
X	Mnot21410147
X	mtr_1g098460
X	mtr_3g095190
X	mtr_3g098580
X	mtr_4g086160
X	mtr_4g086165
X	mtr_4g086190
X	mtr_4g086220
X	mtr_6g033255
X	mtr_6g037610
X	mtr_7g020980
X	mtr_7g021010
X	mtr_8g092460
X	Nattg01593
X	Nattg04007
X	Nattg04217
X	Nattg08106
X	Nattg10140
X	Nattg16579
X	Nattg20932
X	Nattg23016
X	Nattg23019
X	Nattg29936
X	Nattg30738
X	Nattg41474
X	nbe_NbS00001038g0006
X	nbe_NbS00001222g0001
X	nbe_NbS00002228g0004
X	nbe_NbS00005599g0001
X	nbe_NbS00010264g0002
X	nbe_NbS00010738g0014
X	nbe_NbS00011022g0004
X	nbe_NbS00013606g0006
X	nbe_NbS00021174g0002
X	nbe_NbS00021235g0001
X	nbe_NbS00041241g0001
X	nbe_NbS00041370g0006
X	nnu_01924
X	nnu_11103
X	nnu_13575
X	nnu_17113
X	nnu_20056
X	nnu_22308
X	Nsyl104212274
X	Nsyl104214461
X	Nsyl104214462
X	Nsyl104218556
X	Nsyl104222841
X	Nsyl104227296
X	Nsyl104229615
X	Nsyl104230022
X	Nsyl104233013
X	Nsyl104239316
X	Nsyl104249005
X	Nsyl104249459
X	Ntom104084607
X	Ntom104085443
X	Ntom104087233
X	Ntom104092627
X	Ntom104092628
X	Ntom104093441
X	Ntom104100960
X	Ntom104101214
X	Ntom104103203
X	Ntom104106831
X	Ntom104119986
X	ogl_02G0040900
X	ogl_02G0170800
X	ogl_02G0193000
X	ogl_02G0291300
X	ogl_02G0353700
X	ogl_03G0058500
X	ogl_04G0080400
X	ogl_04G0098100
X	ogl_05G0114900
X	ogl_05G0154400
X	ogl_06G0212400
X	ogl_09G0098000
X	ogl_11G0040400
X	oru_ORUFI01G41960.1oru
X	oru_ORUFI02G19470.1oru
X	oru_ORUFI02G21030.1oru
X	oru_ORUFI02G21040.1oru
X	oru_ORUFI02G23860.1oru
X	oru_ORUFI02G35180.1oru
X	oru_ORUFI03G05890.1oru
X	oru_ORUFI04G12250.1oru
X	oru_ORUFI04G13990.1oru
X	oru_ORUFI05G14490.1oru
X	oru_ORUFI05G19030.1oru
X	oru_ORUFI06G27450.1oru
X	oru_ORUFI08G20040.1oru
X	oru_ORUFI09G13770.1oru
X	oru_ORUFI11G04200.1oru
X	oru_ORUFI12G04720.1oru
X	osa_LOC_Os01g64790osa
X	osa_LOC_Os02g06330osa
X	osa_LOC_Os02g32140osa
X	osa_LOC_Os02g34260osa
X	osa_LOC_Os02g34270osa
X	osa_LOC_Os02g38090osa
X	osa_LOC_Os02g52670osa
X	osa_LOC_Os03g08470osa
X	osa_LOC_Os04g32620osa
X	osa_LOC_Os04g34970osa
X	osa_LOC_Os05g29810osa
X	osa_LOC_Os05g36100osa
X	osa_LOC_Os06g47590osa
X	osa_LOC_Os08g36920osa
X	osa_LOC_Os09g28440osa
X	osa_LOC_Os11g06770osa
X	pax_00016g00183
X	pax_00025g03116
X	pax_00079g02119
X	pax_00152g00009
X	pax_00207g00144
X	pax_00314g00628
X	pax_00461g00116
X	pax_00569g00053
X	pbr_003219.1
X	pbr_006526.1
X	pbr_006883.1
X	pbr_006884.1
X	pbr_006887.1
X	pbr_010138.1
X	pbr_018333.1
X	pbr_018641.1
X	pbr_019494.1
X	pbr_021011.1
X	pbr_024123.1
X	pbr_025136.1
X	pbr_029833.1
X	pbr_029834.1
X	pbr_029840.1
X	pbr_029841.1
X	pbr_030418.1
X	pbr_030451.1
X	pbr_030607.1
X	pbr_037846.1
X	Pdac103701239
X	Pdac103703252
X	Pdac103703635
X	Pdac103704371
X	Pdac103707265
X	Pdac103708042
X	Pdac103710089
X	Pdac103712541
X	Pdac103719774
X	Pdac103721682
X	Pdac103722354
X	Pdac103722581
X	peq_07278
X	peq_09643
X	peq_15566
X	peq_20128
X	phe_PH01000004G0570
X	phe_PH01000016G1360
X	phe_PH01000069G0560
X	phe_PH01000093G1890
X	phe_PH01000115G0420
X	phe_PH01000149G0850
X	phe_PH01000173G0700
X	phe_PH01000437G0390
X	phe_PH01000493G0150
X	phe_PH01000559G0630
X	phe_PH01000925G0400
X	phe_PH01001075G0390
X	phe_PH01001083G0060
X	phe_PH01001163G0450
X	phe_PH01001201G0350
X	phe_PH01001634G0140
X	phe_PH01001864G0070
X	phe_PH01002648G0300
X	phe_PH01004435G0130
X	phe_PH01026494G0010
X	phe_PH01094017G0010
X	pmu_007084
X	pmu_021321
X	pmu_022509
X	pmu_024604
X	pmu_024605
X	pmu_026408
X	pmu_028829
X	ppe_1G214900
X	ppe_5G141200
X	ppe_5G141300
X	ppe_6G165700
X	ppe_7G134100
X	ppe_8G125100
X	ptr_001G067600
X	ptr_002G065600
X	ptr_003G162500
X	ptr_004G141200
X	ptr_005G087200
X	ptr_005G195000
X	ptr_007G076800
X	ptr_009G101900
X	ptr_012G108500
X	pvu_001G084000
X	pvu_002G267800
X	pvu_002G281300
X	pvu_003G292400
X	pvu_004G069900
X	pvu_004G092100
X	pvu_007G082000
X	pvu_008G019600
X	pvu_009G137900
X	pvu_009G161000
X	rco_27965.t000001
X	rco_29801.t000131
X	rco_29863.t000026
X	rco_30115.t000019
X	rco_30128.t000017
X	rco_30131.t000122
X	rco_30147.t000674
X	roc_G01834
X	roc_G01835
X	roc_G08859
X	roc_G11629
X	roc_G20091
X	rra_1033_p4
X	rra_10501_p3
X	rra_12153_p1
X	rra_14488_p2
X	rra_15975_p1
X	rra_27_p4
X	rra_2925_p2
X	rra_522_p7
X	rra_5795_p4
X	rra_7409_p2
X	rra_7529_p1
X	rra_7888_p2
X	rra_9_p6
X	rra_9797_p1
X	sbi_001G481400
X	sbi_001G481600
X	sbi_002G225700
X	sbi_002G260800
X	sbi_003G369100
X	sbi_004G158901
X	sbi_004G171300
X	sbi_004G200700
X	sbi_004G308900
X	sbi_005G051200
X	sbi_006G058732
X	sbi_006G080200
X	sbi_007G156700
X	sbi_007G188701
X	sbi_008G050600
X	sbi_009G111200
X	sbi_009G151600
X	sbi_010G047500
X	sbi_010G240900
X	sin_1013368
X	sin_1014868
X	sin_1014969
X	sin_1022039
X	sin_1026203
X	sin_1026408
X	sir_scaffold1547_14sir
X	sir_scaffold1718_6sir
X	sir_scaffold1980_1sir
X	sir_scaffold2075_31sir
X	sir_scaffold2426_25sir
X	sir_scaffold56_65sir
X	sir_scaffold669_49sir
X	sit_1G081400
X	sit_1G174100
X	sit_1G187800
X	sit_1G187900
X	sit_1G188000
X	sit_1G217000
X	sit_1G217100
X	sit_1G330800
X	sit_2G230500
X	sit_2G269600
X	sit_3G272600
X	sit_4G065700
X	sit_4G252600
X	sit_5G394300
X	sit_6G181700
X	sit_6G227100
X	sit_7G080300
X	sit_7G098100
X	sit_7G290600
X	sit_8G046300
X	sit_9G516700
X	sit_9G516800
X	sly_01g108240.2sly
X	sly_02g090770.1sly
X	sly_02g090790.1sly
X	sly_02g090800.1sly
X	sly_03g118190.2sly
X	sly_04g012050.2sly
X	sly_04g051360.2sly
X	sly_04g071770.2sly
X	sly_06g068830.1sly
X	sly_10g050970.1sly
X	sly_12g042210.1sly
X	sly_12g056590.1sly
X	sme_00008.1_g00028.1
X	sme_00010.1_g00006.1
X	sme_00010.1_g00008.1
X	sme_00713.1_g00012.1
X	sme_01189.1_g00007.1
X	sme_02371.1_g00003.1
X	sme_03732.1_g00002.1
X	sol_021550_mfzg.t1
X	sol_025040_ugmt.t1
X	sol_028240_stod.t1
X	sol_163540_ctfk.t1
X	spa_c0002_02091
X	spa_c0003_00278
X	spa_c0003_00530
X	spa_c0004_01365
X	spa_c0008_00924
X	spa_c0014_00643
X	spa_c0022_00059
X	spa_c0062_00015
X	spe_01g050460.1
X	spe_02g035400.1
X	spe_02g035420.1
X	spe_02g035430.1
X	spe_03g037110.1
X	spe_04g006170.1
X	spe_04g027740.1
X	spe_06g026100.1
X	spe_10g022600.1
X	spe_10g022610.1
X	spe_12g021250.1
X	spe_12g029210.1
X	spo_15G0019800
X	spo_4G0112900
X	spo_7G0044400
X	spo_9G0040400
X	spo_9G0056000
X	stu_00004024
X	stu_00004025
X	stu_00004538
X	stu_00006369
X	stu_00008248
X	stu_00008263
X	stu_00008264
X	stu_00014240
X	stu_00019693
X	stu_00023593
X	stu_00025582
X	stu_00025797
X	tae_Traes_4AS_094442636
X	tae_Traes_4DL_D96E9236F
X	tae_Traes_5BL_60FC12DA6
X	tae_Traes_5BL_F5D379AFC
X	tae_Traes_5BS_80C46D9C4
X	tae_Traes_6AL_AFC0B56BD
X	tae_Traes_6AL_DFEC1189D
X	tae_Traes_6AL_DFEC1189D1
X	tae_Traes_6DL_5CA0A526A
X	tae_Traes_6DL_7B2EC9B84
X	tca_000606
X	tca_001301
X	tca_007061
X	tca_008334
X	tca_014762
X	tca_017352
X	tca_035671
X	tha_Th2v01279
X	tha_Th2v02555
X	tha_Th2v02873
X	tha_Th2v02874
X	tha_Th2v03808
X	tha_Th2v03863
X	tha_Th2v12049
X	tha_Th2v13665
X	tha_Th2v24032
X	tha_Th2v24220
X	tha_Th2v28164
X	tha_Th2v30910
X	thh_10004333m
X	thh_10005416m
X	thh_10014575m
X	thh_10014579m
X	thh_10015583m
X	thh_10017235m
X	thh_10027524m
X	tpr_gene10249
X	tpr_gene18726
X	tpr_gene2204
X	tpr_gene25437
X	tpr_gene25955
X	tpr_gene28005
X	tpr_gene30889
X	tsa_Ts2g30310
X	tsa_Ts2g33340
X	tsa_Ts4g18800
X	tsa_Ts6g12410
X	tsa_Ts6g33550
X	tsa_Ts6g38870
X	tsa_Ts7g33610
X	tur_TRIUR3_03778
X	tur_TRIUR3_07780
X	tur_TRIUR3_27406
X	ugi_Scf00037.g4430ugi
X	ugi_Scf00047.g5275ugi
X	ugi_Scf00107.g8807ugi
X	ugi_Scf00111.g8997ugi
X	ugi_Scf00137.g10169ugi
X	ugi_Scf00401.g17043ugi
X	ugi_Scf00506.g18757ugi
X	ugi_Scf00880.g22452ugi
X	ugi_Scf01141.g23911ugi
X	ugi_Scf02031.g25578ugi
X	ugi_Scf02743.g25993ugi
X	van_0066ss00180.1
X	van_0256s00120.1
X	van_02g09600.1
X	van_04g02320.1
X	van_06g07800.1
X	van_10g04720.1
X	van_11g03860.1
X	van_1262s00010.1
X	vra_0043s00800
X	vra_01g09400
X	vra_01g10800
X	vra_01g11850
X	vra_05g04900
X	vra_07g30990
X	vra_08g17830
X	vvi_01001089001
X	vvi_01008649001
X	vvi_01022277001
X	vvi_01031747001
X	vvi_01032983001
X	vvi_01034563001
X	Xvis03_200871
X	Xvis03_202192
X	Xvis03_203694
X	Xvis03_204262
X	Xvis03_204866
X	Xvis03_207315
X	Xvis03_211678
X	Xvis03_213079
X	Xvis03_216528
X	Xvis03_218515
X	Xvis03_220395
X	Xvis03_220798
X	Xvis03_221196
X	Xvis03_221985
X	Xvis03_223036
X	Xvis03_223305
X	Xvis03_223341
X	Zjuj107409847
X	Zjuj107424796
X	Zjuj107425503
X	Zjuj107427051
X	Zjuj107429688
X	Zjuj107431764
X	zma_GRMZM2G016434
X	zma_GRMZM2G018984
X	zma_GRMZM2G052720
X	zma_GRMZM2G076896
X	zma_GRMZM2G087059
X	zma_GRMZM2G100727
X	zma_GRMZM2G103085
X	zma_GRMZM2G120401
X	zma_GRMZM2G129674
X	zma_GRMZM2G131281
X	zma_GRMZM2G138396
X	zma_GRMZM2G149756
X	zma_GRMZM2G165257
X	zma_GRMZM2G173771
X	zma_GRMZM2G175525
X	zma_GRMZM2G175543
X	zma_GRMZM2G322672
X	zma_GRMZM2G328197
X	zma_GRMZM2G369472
X	zma_GRMZM2G425798
X	zma_GRMZM2G429378
X	zma_GRMZM2G457562
X	zma_GRMZM2G544539
X	Zmay100216626
X	Zmay100275504
X	Zmay100280468
X	Zmay100280788
X	Zmay100280796
X	Zmay100280929
X	Zmay100280953
X	Zmay100283357
X	Zmay100283801
X	Zmay100284527
X	Zmay100285604
X	Zmay100384218
X	Zmay103628663
X	Zmay103630419
X	Zmay103631153
X	Zmay103632960
X	Zmay103638043
X	Zmay103642291
X	Zmay103642747
X	Zmay103644479
X	Zmay103644485
X	Zmay103645181
X	Zmay103646542
X	Zmay103647485
X	Zmay103650960
X	Zmay109940788
X	zom_196g00250
X	zom_223g00250
X	zom_25g01260
X	zom_65g00020
X	zom_68g00670
X	zom_81g00520

### Sheet: EREBP synteny
Syntelog partner A	Syntelog partner B
aar_AA15G00147	aco_009511
aar_AA16G00088	aco_011015
aar_AA16G00088	aco_012448
aar_AA16G00088	aco_001523
aar_AA21G00242	aco_012835
aar_AA21G00234	aco_011669
aar_AA21G00481	aco_001844
aar_AA26G00147	aco_009511
aar_AA26G00331	aco_009985
aar_AA26G00147	aco_003993
aar_AA26G00370	aco_001844
aar_AA29G00257	aco_011077
aar_AA29G00244	aco_001600
aar_AA31G00169	aco_001190
aar_AA31G00871	aco_016891
aar_AA31G00169	aco_002824
aar_AA31G00078	aco_003376
aar_AA32G00429	aco_010430
aar_AA32G01080	aco_015162
aar_AA32G01080	aco_009985
aar_AA32G00429	aco_006883
aar_AA35G00052	aco_001600
aar_AA39G00204	aco_018980
aar_AA39G00420	aco_002824
aar_AA4G00243	aco_001190
aar_AA4G00243	aco_002824
aar_AA40G00256	aco_002425
aar_AA40G00256	aco_001898
aar_AA44G00033	aco_012858
aar_AA44G00013	aco_017803
aar_AA44G00541	aco_017803
aar_AA5G00115	aco_017803
aar_AA53G00285	aco_012835
aar_AA53G01310	aco_005509
aar_AA53G01314	aco_006074
aar_AA54G00055	aco_002673
aar_AA54G00084	aco_002824
aar_AA54G00262	aco_006074
aar_AA54G00162	aco_003376
aar_AA57G00021	aco_012858
aar_AA57G00022	aco_012860
aar_AA57G00021	aco_011669
aar_AA57G00021	aco_017940
aar_AA60G00285	aco_011015
aar_AA60G00285	aco_001523
aar_AA61G00489	aco_010738
aar_AA63G00051	aco_001600
aar_AA77G00031	aco_006074
aar_AA8G00350	aco_011015
aar_AA8G00350	aco_012448
aar_AA1G00053	adu_Aradu.8U98A
aar_AA12G00072	adu_Aradu.14Z9Y
aar_AA12G00088	adu_Aradu.MIW9U
aar_AA15G00147	adu_Aradu.3UE4N
aar_AA16G00088	adu_Aradu.42K79
aar_AA16G00088	adu_Aradu.GIP2Q
aar_AA19G00471	adu_Aradu.0KI78
aar_AA2G00164	adu_Aradu.3P75R
aar_AA21G00234	adu_Aradu.470B5
aar_AA21G00242	adu_Aradu.B01FN
aar_AA21G00481	adu_Aradu.NZ8CP
aar_AA21G00363	adu_Aradu.C87QH
aar_AA26G00147	adu_Aradu.3UE4N
aar_AA26G00748	adu_Aradu.VJK1R
aar_AA26G00370	adu_Aradu.ZGR3J
aar_AA26G00147	adu_Aradu.00XL9
aar_AA26G00700	adu_Aradu.3P75R
aar_AA29G00244	adu_Aradu.9SR9S
aar_AA29G00257	adu_Aradu.88AFG
aar_AA30G00284	adu_Aradu.S9CWT
aar_AA30G00284	adu_Aradu.UA79E
aar_AA31G00078	adu_Aradu.H9U8I
aar_AA31G00404	adu_Aradu.61RDF
aar_AA31G00404	adu_Aradu.9P5WT
aar_AA31G00833	adu_Aradu.P6UBG
aar_AA35G00052	adu_Aradu.9SR9S
aar_AA37G00190	adu_Aradu.W4PMX
aar_AA37G00143	adu_Aradu.P6UBG
aar_AA39G00678	adu_Aradu.7AQ1B
aar_AA39G00687	adu_Aradu.83F0C
aar_AA4G00211	adu_Aradu.K41I0
aar_AA4G00211	adu_Aradu.ME4LN
aar_AA40G00256	adu_Aradu.3Q82R
aar_AA43G00001	adu_Aradu.E2TII
aar_AA44G00013	adu_Aradu.PBM8D
aar_AA44G00541	adu_Aradu.PBM8D
aar_AA44G00309	adu_Aradu.QYV19
aar_AA46G00212	adu_Aradu.JEC4J
aar_AA5G00115	adu_Aradu.PBM8D
aar_AA5G00115	adu_Aradu.JL25Y
aar_AA53G00285	adu_Aradu.B01FN
aar_AA53G00814	adu_Aradu.7AQ1B
aar_AA53G00826	adu_Aradu.83F0C
aar_AA57G00021	adu_Aradu.470B5
aar_AA57G00127	adu_Aradu.VS60N
aar_AA65G00360	adu_Aradu.7AQ1B
aar_AA77G00031	adu_Aradu.C87QH
aar_AA8G00350	adu_Aradu.42K79
aar_AA8G00011	adu_Aradu.JEC4J
aar_AA8G00350	adu_Aradu.GIP2Q
aar_AA1G00053	AhypAH009543
aar_AA12G00072	AhypAH016245
aar_AA12G00088	AhypAH016280
aar_AA12G00072	AhypAH023263
aar_AA12G00088	AhypAH023213
aar_AA15G00147	AhypAH022317
aar_AA15G00095	AhypAH010083
aar_AA15G00147	AhypAH013421
aar_AA17G00121	AhypAH002651
aar_AA19G00471	AhypAH020400
aar_AA19G00471	AhypAH006760
aar_AA21G00363	AhypAH018052
aar_AA21G00481	AhypAH022081
aar_AA21G00242	AhypAH009054
aar_AA21G00481	AhypAH012978
aar_AA26G00331	AhypAH002132
aar_AA26G00331	AhypAH000491
aar_AA26G00147	AhypAH022317
aar_AA26G00700	AhypAH008231
aar_AA26G00700	AhypAH009885
aar_AA26G00230	AhypAH010083
aar_AA26G00147	AhypAH013421
aar_AA29G00244	AhypAH016324
aar_AA29G00257	AhypAH016359
aar_AA29G00244	AhypAH018845
aar_AA29G00244	AhypAH023147
aar_AA3G00048	AhypAH018052
aar_AA3G00048	AhypAH019636
aar_AA3G00048	AhypAH011300
aar_AA30G00360	AhypAH003525
aar_AA31G00871	AhypAH001910
aar_AA31G00169	AhypAH008771
aar_AA31G00404	AhypAH008966
aar_AA31G00205	AhypAH008898
aar_AA32G00603	AhypAH002651
aar_AA32G00429	AhypAH007226
aar_AA35G00052	AhypAH016324
aar_AA35G00052	AhypAH023147
aar_AA39G00678	AhypAH004070
aar_AA39G00687	AhypAH004055
aar_AA39G00678	AhypAH005417
aar_AA39G00420	AhypAH008771
aar_AA39G00204	AhypAH014322
aar_AA43G00001	AhypAH015249
aar_AA44G00413	AhypAH016179
aar_AA44G00413	AhypAH023351
aar_AA44G00013	AhypAH002948
aar_AA44G00541	AhypAH005121
aar_AA46G00212	AhypAH006131
aar_AA5G00115	AhypAH002948
aar_AA53G01387	AhypAH018689
aar_AA53G01310	AhypAH018083
aar_AA53G01314	AhypAH018052
aar_AA53G00814	AhypAH005417
aar_AA53G00826	AhypAH005398
aar_AA53G01310	AhypAH011316
aar_AA53G01314	AhypAH011300
aar_AA54G00262	AhypAH018052
aar_AA54G00262	AhypAH011300
aar_AA55G00050	AhypAH019518
aar_AA55G00050	AhypAH012345
aar_AA57G00021	AhypAH018319
aar_AA57G00021	AhypAH011400
aar_AA57G00022	AhypAH011404
aar_AA57G00127	AhypAH015283
aar_AA60G00285	AhypAH023515
aar_AA60G00147	AhypAH012655
aar_AA61G00209	AhypAH020371
aar_AA61G00489	AhypAH009601
aar_AA63G00051	AhypAH016324
aar_AA63G00051	AhypAH023147
aar_AA65G00303	AhypAH018690
aar_AA65G00360	AhypAH004070
aar_AA65G00360	AhypAH005417
aar_AA69G00005	AhypAH013115
aar_AA77G00031	AhypAH019636
aar_AA77G00031	AhypAH012039
aar_AA8G00011	AhypAH006131
aar_AA87G00382	AhypAH020602
aar_AA1G00053	Alp325150
aar_AA1G00130	Alp106190
aar_AA102G00261	Alp521300
aar_AA118G00064	Alp144780
aar_AA12G00088	Alp84640
aar_AA12G00125	Alp681990
aar_AA12G00072	Alp267360
aar_AA12G00088	Alp70660
aar_AA12G00125	Alp539370
aar_AA15G00095	Alp1080
aar_AA15G00147	Alp76690
aar_AA15G00095	Alp382000
aar_AA15G00147	Alp127860
aar_AA17G00121	Alp239900
aar_AA17G00121	Alp219580
aar_AA19G00471	Alp145830
aar_AA2G00084	Alp108070
aar_AA2G00164	Alp152440
aar_AA2G00164	Alp36850
aar_AA21G00234	Alp467070
aar_AA21G00242	Alp175280
aar_AA21G00363	Alp536080
aar_AA21G00242	Alp208940
aar_AA21G00363	Alp128060
aar_AA228G00003	Alp601350
aar_AA228G00003	Alp112100
aar_AA23G00014	Alp517590
aar_AA23G00014	Alp343130
aar_AA26G00147	Alp76690
aar_AA26G00230	Alp1080
aar_AA26G00331	Alp223490
aar_AA26G00370	Alp97040
aar_AA26G00580	Alp108080
aar_AA26G00581	Alp108070
aar_AA26G00700	Alp152440
aar_AA26G00147	Alp127860
aar_AA26G00230	Alp382000
aar_AA26G00700	Alp36850
aar_AA29G00244	Alp333320
aar_AA29G00244	Alp268080
aar_AA29G00257	Alp115390
aar_AA3G00152	Alp296090
aar_AA3G00320	Alp113450
aar_AA3G00048	Alp128060
aar_AA3G00048	Alp289320
aar_AA3G00048	Alp417280
aar_AA30G00360	Alp91750
aar_AA30G00360	Alp406830
aar_AA31G00055	Alp399850
aar_AA31G00078	Alp121820
aar_AA31G00169	Alp479840
aar_AA31G00205	Alp329440
aar_AA31G00459	Alp371580
aar_AA31G00055	Alp232210
aar_AA31G00078	Alp319520
aar_AA31G00169	Alp204380
aar_AA31G00205	Alp129500
aar_AA31G00259	Alp104380
aar_AA31G00404	Alp579630
aar_AA31G00459	Alp477020
aar_AA31G00169	Alp225740
aar_AA31G00205	Alp82560
aar_AA32G00603	Alp517590
aar_AA32G00429	Alp239900
aar_AA32G00368	Alp215340
aar_AA32G00429	Alp219580
aar_AA32G00603	Alp343130
aar_AA32G01080	Alp515730
aar_AA32G01080	Alp440510
aar_AA35G00052	Alp333320
aar_AA35G00052	Alp170440
aar_AA37G00190	Alp121340
aar_AA39G00204	Alp371580
aar_AA39G00394	Alp329440
aar_AA39G00420	Alp479840
aar_AA39G00477	Alp121820
aar_AA39G00494	Alp399850
aar_AA39G00687	Alp442290
aar_AA39G00725	Alp474460
aar_AA39G00204	Alp477020
aar_AA39G00394	Alp129500
aar_AA39G00420	Alp204380
aar_AA39G00687	Alp110420
aar_AA39G00494	Alp232210
aar_AA39G00678	Alp409770
aar_AA39G00687	Alp257420
aar_AA39G00394	Alp82560
aar_AA39G00420	Alp225740
aar_AA4G00243	Alp91750
aar_AA4G00243	Alp406830
aar_AA4G00211	Alp20920
aar_AA40G00256	Alp280250
aar_AA40G00266	Alp276290
aar_AA40G00675	Alp290010
aar_AA41G00042	Alp83940
aar_AA43G00001	Alp430700
aar_AA44G00413	Alp515730
aar_AA44G00413	Alp440510
aar_AA44G00013	Alp504180
aar_AA44G00033	Alp471580
aar_AA44G00413	Alp681990
aar_AA44G00541	Alp19580
aar_AA44G00033	Alp401150
aar_AA44G00413	Alp539370
aar_AA46G00212	Alp253030
aar_AA46G00120	Alp91750
aar_AA46G00120	Alp406830
aar_AA46G00212	Alp165860
aar_AA5G00115	Alp504180
aar_AA5G00136	Alp471580
aar_AA5G00136	Alp401150
aar_AA50G00026	Alp198050
aar_AA53G00285	Alp296090
aar_AA53G01387	Alp319770
aar_AA53G00826	Alp442290
aar_AA53G01310	Alp186260
aar_AA53G01387	Alp327990
aar_AA53G01314	Alp536080
aar_AA53G00814	Alp409770
aar_AA53G00826	Alp257420
aar_AA53G01314	Alp289320
aar_AA53G01368	Alp298300
aar_AA53G01314	Alp417280
aar_AA54G00055	Alp329440
aar_AA54G00084	Alp479840
aar_AA54G00055	Alp129500
aar_AA54G00084	Alp204380
aar_AA54G00162	Alp319520
aar_AA54G00262	Alp128060
aar_AA54G00262	Alp289320
aar_AA54G00162	Alp645960
aar_AA54G00262	Alp417280
aar_AA54G00055	Alp82560
aar_AA54G00084	Alp225740
aar_AA55G00050	Alp29830
aar_AA55G00050	Alp375200
aar_AA57G00021	Alp607250
aar_AA57G00022	Alp607260
aar_AA57G00021	Alp156660
aar_AA57G00022	Alp352330
aar_AA61G00489	Alp536080
aar_AA61G00209	Alp114810
aar_AA61G00489	Alp128060
aar_AA63G00051	Alp333320
aar_AA65G00294	Alp10800
aar_AA65G00303	Alp319730
aar_AA65G00318	Alp26530
aar_AA65G00326	Alp26630
aar_AA65G00303	Alp274800
aar_AA65G00360	Alp409770
aar_AA69G00005	Alp356210
aar_AA77G00031	Alp517980
aar_AA8G00011	Alp131520
aar_AA8G00011	Alp165860
aar_AA87G00388	Alp198070
aar_AA87G00389	Alp198060
aar_AA87G00390	Alp198050
aar_AA87G00391	Alp198040
aar_AA87G00072	Alp298300
aar_AA1G00053	AlyrAL1G11210
aar_AA1G00130	AlyrAL6G53520
aar_AA102G00261	AlyrAL7G21010
aar_AA118G00064	AlyrAL7G16850
aar_AA12G00072	AlyrAL6G36850
aar_AA12G00088	AlyrAL6G37120
aar_AA12G00125	AlyrAL6G37680
aar_AA12G00088	AlyrAL6G21790
aar_AA12G00125	AlyrAL6G22290
aar_AA127G00014	AlyrAL1G41980
aar_AA127G00015	AlyrAL1G41970
aar_AA15G00095	AlyrAL1G61550
aar_AA15G00147	AlyrAL1G62620
aar_AA15G00095	AlyrAL3G27600
aar_AA15G00147	AlyrAL3G26520
aar_AA16G00088	AlyrAL4G23050
aar_AA16G00088	AlyrAL8G36720
aar_AA17G00121	AlyrAL1G13970
aar_AA17G00121	AlyrAL3G37870
aar_AA19G00471	AlyrAL4G40020
aar_AA2G00045	AlyrAL1G55980
aar_AA2G00164	AlyrAL1G58310
aar_AA2G00164	AlyrAL3G34030
aar_AA21G00234	AlyrAL4G43930
aar_AA21G00242	AlyrAL4G44050
aar_AA21G00363	AlyrAL4G45610
aar_AA21G00481	AlyrAL4G47090
aar_AA21G00242	AlyrAL5G42760
aar_AA21G00363	AlyrAL5G44020
aar_AA21G00234	AlyrAL6G53520
aar_AA228G00003	AlyrAL3G54150
aar_AA228G00003	AlyrAL7G24460
aar_AA23G00014	AlyrAL1G16120
aar_AA23G00014	AlyrAL4G26450
aar_AA26G00700	AlyrAL1G58310
aar_AA26G00147	AlyrAL1G62620
aar_AA26G00230	AlyrAL1G61550
aar_AA26G00147	AlyrAL3G26520
aar_AA26G00230	AlyrAL3G27600
aar_AA26G00331	AlyrAL3G29020
aar_AA26G00370	AlyrAL3G29690
aar_AA26G00700	AlyrAL3G34030
aar_AA29G00244	AlyrAL4G38170
aar_AA29G00257	AlyrAL4G37940
aar_AA29G00244	AlyrAL4G35570
aar_AA3G00320	AlyrAL4G29380
aar_AA3G00152	AlyrAL4G31780
aar_AA3G00048	AlyrAL5G44020
aar_AA3G00048	AlyrAL6G45320
aar_AA3G00152	AlyrAL7G37940
aar_AA3G00048	AlyrAL7G29600
aar_AA30G00360	AlyrAL4G11690
aar_AA30G00360	AlyrAL7G11990
aar_AA30G00360	AlyrAL8G42630
aar_AA31G00078	AlyrAL1G48170
aar_AA31G00169	AlyrAL1G50830
aar_AA31G00055	AlyrAL1G36550
aar_AA31G00082	AlyrAL1G36360
aar_AA31G00169	AlyrAL1G35640
aar_AA31G00205	AlyrAL1G35110
aar_AA31G00459	AlyrAL1G31790
aar_AA31G00871	AlyrAL2G40870
aar_AA31G00055	AlyrAL2G30710
aar_AA31G00078	AlyrAL2G31110
aar_AA31G00082	AlyrAL2G31170
aar_AA31G00169	AlyrAL2G38380
aar_AA31G00205	AlyrAL2G37850
aar_AA31G00259	AlyrAL2G37370
aar_AA31G00404	AlyrAL2G35470
aar_AA31G00459	AlyrAL2G34820
aar_AA32G00368	AlyrAL1G13360
aar_AA32G00429	AlyrAL1G13970
aar_AA32G00603	AlyrAL1G16120
aar_AA32G00429	AlyrAL3G37870
aar_AA32G01080	AlyrAL4G17540
aar_AA32G00603	AlyrAL4G26450
aar_AA32G00857	AlyrAL5G36100
aar_AA32G01080	AlyrAL7G18930
aar_AA32G00368	AlyrAL8G15810
aar_AA32G00429	AlyrAL8G16930
aar_AA32G00857	AlyrAL8G36720
aar_AA35G00052	AlyrAL3G22570
aar_AA35G00052	AlyrAL6G15300
aar_AA37G00190	AlyrAL1G27460
aar_AA39G00204	AlyrAL1G31790
aar_AA39G00394	AlyrAL1G35110
aar_AA39G00420	AlyrAL1G35640
aar_AA39G00477	AlyrAL1G36360
aar_AA39G00494	AlyrAL1G36550
aar_AA39G00678	AlyrAL1G39740
aar_AA39G00687	AlyrAL1G39830
aar_AA39G00725	AlyrAL1G40320
aar_AA39G00420	AlyrAL1G50830
aar_AA39G00204	AlyrAL2G34820
aar_AA39G00394	AlyrAL2G37850
aar_AA39G00420	AlyrAL2G38380
aar_AA39G00477	AlyrAL2G31170
aar_AA39G00494	AlyrAL2G30710
aar_AA39G00687	AlyrAL2G27450
aar_AA39G00678	AlyrAL5G14290
aar_AA39G00687	AlyrAL5G14542
aar_AA4G00243	AlyrAL4G11690
aar_AA4G00211	AlyrAL8G42210
aar_AA4G00243	AlyrAL8G42630
aar_AA40G00256	AlyrAL6G29830
aar_AA40G00266	AlyrAL6G29700
aar_AA40G00675	AlyrAL6G24560
aar_AA41G00042	AlyrAL8G25450
aar_AA43G00001	AlyrAL1G41980
aar_AA44G00013	AlyrAL6G17550
aar_AA44G00033	AlyrAL6G17890
aar_AA44G00413	AlyrAL6G22290
aar_AA44G00541	AlyrAL6G23950
aar_AA44G00413	AlyrAL6G37680
aar_AA44G00413	AlyrAL7G18930
aar_AA44G00013	AlyrAL8G38650
aar_AA44G00033	AlyrAL8G38320
aar_AA46G00120	AlyrAL4G11690
aar_AA46G00212	AlyrAL4G13230
aar_AA46G00120	AlyrAL7G11990
aar_AA46G00212	AlyrAL7G13660
aar_AA46G00212	AlyrAL8G44150
aar_AA5G00115	AlyrAL6G17550
aar_AA5G00136	AlyrAL6G17890
aar_AA5G00115	AlyrAL8G38650
aar_AA5G00136	AlyrAL8G38320
aar_AA53G00814	AlyrAL1G39740
aar_AA53G00826	AlyrAL1G39830
aar_AA53G00814	AlyrAL1G24970
aar_AA53G01387	AlyrAL1G23980
aar_AA53G01310	AlyrAL2G10480
aar_AA53G01387	AlyrAL2G12550
aar_AA53G00826	AlyrAL2G27450
aar_AA53G00285	AlyrAL4G31780
aar_AA53G00285	AlyrAL4G44050
aar_AA53G01314	AlyrAL4G45610
aar_AA53G00814	AlyrAL5G14290
aar_AA53G00826	AlyrAL5G14542
aar_AA53G01314	AlyrAL6G45320
aar_AA53G00285	AlyrAL7G37940
aar_AA53G01314	AlyrAL7G29600
aar_AA54G00055	AlyrAL1G52490
aar_AA54G00084	AlyrAL1G35640
aar_AA54G00162	AlyrAL1G48170
aar_AA54G00084	AlyrAL1G50830
aar_AA54G00055	AlyrAL2G37850
aar_AA54G00084	AlyrAL2G38380
aar_AA54G00162	AlyrAL2G31110
aar_AA54G00262	AlyrAL5G44020
aar_AA54G00262	AlyrAL6G45320
aar_AA54G00262	AlyrAL7G29600
aar_AA55G00050	AlyrAL7G27600
aar_AA55G00050	AlyrAL8G26320
aar_AA57G00021	AlyrAL7G37150
aar_AA57G00022	AlyrAL7G37140
aar_AA57G00127	AlyrAL7G35840
aar_AA57G00021	AlyrAL8G10800
aar_AA60G00147	AlyrAL4G32630
aar_AA60G00285	AlyrAL4G36560
aar_AA60G00285	AlyrAL5G36100
aar_AA61G00489	AlyrAL4G45610
aar_AA61G00209	AlyrAL5G39180
aar_AA61G00489	AlyrAL5G44020
aar_AA63G00051	AlyrAL3G22570
aar_AA63G00051	AlyrAL6G15300
aar_AA65G00303	AlyrAL1G23960
aar_AA65G00318	AlyrAL1G24530
aar_AA65G00326	AlyrAL1G24630
aar_AA65G00360	AlyrAL1G24970
aar_AA65G00360	AlyrAL1G39740
aar_AA65G00303	AlyrAL2G12560
aar_AA65G00360	AlyrAL5G14290
aar_AA69G00005	AlyrAL9U11310
aar_AA77G00031	AlyrAL8G27990
aar_AA8G00011	AlyrAL5G30380
aar_AA8G00234	AlyrAL6G32920
aar_AA8G00011	AlyrAL7G13660
aar_AA8G00011	AlyrAL8G44150
aar_AA8G00350	AlyrAL8G36720
aar_AA87G00382	AlyrAL7G42950
aar_AA91G00006	AlyrAL5G36100
aar_AA15G00147	Aoff109850109
aar_AA16G00088	Aoff109822338
aar_AA26G00147	Aoff109833650
aar_AA26G00147	Aoff109844255
aar_AA26G00147	Aoff109850109
aar_AA29G00244	Aoff109830022
aar_AA31G00169	Aoff109832686
aar_AA32G00429	Aoff109838754
aar_AA39G00420	Aoff109832686
aar_AA54G00084	Aoff109832686
aar_AA8G00350	Aoff109846654
aar_AA21G00234	bdi_Bradi3g50490
aar_AA21G00242	bdi_Bradi3g50620
aar_AA21G00242	bdi_Bradi3g33355
aar_AA21G00234	bdi_Bradi5g17480
aar_AA21G00242	bdi_Bradi5g17610
aar_AA26G00147	bdi_Bradi4g31040
aar_AA29G00244	bdi_Bradi2g22505
aar_AA31G00169	bdi_Bradi1g71740
aar_AA31G00169	bdi_Bradi1g45470
aar_AA31G00169	bdi_Bradi3g58980
aar_AA31G00169	bdi_Bradi3g35560
aar_AA35G00052	bdi_Bradi2g22505
aar_AA39G00420	bdi_Bradi1g45470
aar_AA4G00243	bdi_Bradi1g45470
aar_AA4G00243	bdi_Bradi3g58980
aar_AA40G00256	bdi_Bradi1g18580
aar_AA46G00120	bdi_Bradi1g71740
aar_AA53G01387	bdi_Bradi3g51610
aar_AA53G00285	bdi_Bradi3g33355
aar_AA53G01387	bdi_Bradi5g18850
aar_AA53G00285	bdi_Bradi5g17610
aar_AA55G00050	bdi_Bradi3g51610
aar_AA55G00050	bdi_Bradi3g31600
aar_AA55G00050	bdi_Bradi4g35570
aar_AA55G00050	bdi_Bradi5g18850
aar_AA57G00127	bdi_Bradi2g50035
aar_AA57G00021	bdi_Bradi3g50490
aar_AA57G00021	bdi_Bradi5g17480
aar_AA1G00053	bnp_BnaA10g00620D
aar_AA1G00053	bnp_BnaC05g00680D
aar_AA1G00053	bnp_BnaCnng08620D
aar_AA1G00130	bnp_BnaCnng09130D
aar_AA102G00260	bnp_BnaA01g06090D
aar_AA102G00261	bnp_BnaA08g12710D
aar_AA102G00260	bnp_BnaC01g07340D
aar_AA118G00064	bnp_BnaA01g02720D
aar_AA118G00064	bnp_BnaC01g03970D
aar_AA118G00064	bnp_BnaC03g66140D
aar_AA12G00125	bnp_BnaA02g01080D
aar_AA12G00072	bnp_BnaA02g32120D
aar_AA12G00072	bnp_BnaA06g27540D
aar_AA12G00088	bnp_BnaA06g27670D
aar_AA12G00125	bnp_BnaA06g27900D
aar_AA12G00072	bnp_BnaA09g04650D
aar_AA12G00088	bnp_BnaA09g04580D
aar_AA12G00125	bnp_BnaA09g04470D
aar_AA12G00088	bnp_BnaA10g21280D
aar_AA12G00125	bnp_BnaA10g20950D
aar_AA12G00072	bnp_BnaC02g40810D
aar_AA12G00088	bnp_BnaC07g29370D
aar_AA12G00125	bnp_BnaC07g29050D
aar_AA12G00072	bnp_BnaC09g04110D
aar_AA12G00088	bnp_BnaC09g04040D
aar_AA127G00014	bnp_BnaA08g18380D
aar_AA127G00015	bnp_BnaA08g18390D
aar_AA15G00095	bnp_BnaA01g28970D
aar_AA15G00147	bnp_BnaA01g29490D
aar_AA15G00095	bnp_BnaA03g33790D
aar_AA15G00147	bnp_BnaA03g33290D
aar_AA15G00095	bnp_BnaA05g24390D
aar_AA15G00147	bnp_BnaA05g25200D
aar_AA15G00095	bnp_BnaA05g14650D
aar_AA15G00095	bnp_BnaA06g01090D
aar_AA15G00095	bnp_BnaA08g01300D
aar_AA15G00147	bnp_BnaA08g00990D
aar_AA15G00095	bnp_BnaC01g36330D
aar_AA15G00147	bnp_BnaC03g69940D
aar_AA15G00095	bnp_BnaC03g39000D
aar_AA15G00147	bnp_BnaC03g38390D
aar_AA15G00095	bnp_BnaC05g38410D
aar_AA15G00147	bnp_BnaC05g39400D
aar_AA15G00095	bnp_BnaC06g10050D
aar_AA16G00088	bnp_BnaA02g06490D
aar_AA16G00088	bnp_BnaA10g12950D
aar_AA16G00088	bnp_BnaC09g35430D
aar_AA17G00121	bnp_BnaA01g23960D
aar_AA17G00123	bnp_BnaA01g23940D
aar_AA17G00121	bnp_BnaA07g06750D
aar_AA17G00121	bnp_BnaC01g31050D
aar_AA17G00121	bnp_BnaC07g08350D
aar_AA19G00471	bnp_BnaA03g19580D
aar_AA19G00471	bnp_BnaA05g02350D
aar_AA19G00471	bnp_BnaC03g23470D
aar_AA19G00471	bnp_BnaC04g02040D
aar_AA2G00164	bnp_BnaA03g35680D
aar_AA2G00168	bnp_BnaA05g15710D
aar_AA2G00164	bnp_BnaA05g18740D
aar_AA2G00191	bnp_BnaA06g02510D
aar_AA2G00164	bnp_BnaA06g02670D
aar_AA2G00168	bnp_BnaA08g02030D
aar_AA2G00191	bnp_BnaA08g02030D
aar_AA2G00164	bnp_BnaC03g41530D
aar_AA2G00168	bnp_BnaC03g77730D
aar_AA2G00164	bnp_BnaC05g31720D
aar_AA2G00164	bnp_BnaC06g03860D
aar_AA21G00242	bnp_BnaA03g20950D
aar_AA21G00234	bnp_BnaA04g25900D
aar_AA21G00242	bnp_BnaA04g25970D
aar_AA21G00481	bnp_BnaA04g27050D
aar_AA21G00234	bnp_BnaA05g04380D
aar_AA21G00242	bnp_BnaA05g04450D
aar_AA21G00363	bnp_BnaA05g01500D
aar_AA21G00242	bnp_BnaA09g38530D
aar_AA21G00363	bnp_BnaA09g39350D
aar_AA21G00242	bnp_BnaC03g25050D
aar_AA21G00363	bnp_BnaC03g25680D
aar_AA21G00234	bnp_BnaC04g49870D
aar_AA21G00242	bnp_BnaC04g50030D
aar_AA21G00242	bnp_BnaC04g03870D
aar_AA21G00363	bnp_BnaC04g01080D
aar_AA21G00481	bnp_BnaC04g51210D
aar_AA21G00363	bnp_BnaC06g42850D
aar_AA21G00242	bnp_BnaC08g30700D
aar_AA21G00363	bnp_BnaC08g31500D
aar_AA228G00003	bnp_BnaA01g16910D
aar_AA228G00003	bnp_BnaA03g49050D
aar_AA228G00003	bnp_BnaA08g13860D
aar_AA228G00003	bnp_BnaC01g20660D
aar_AA228G00003	bnp_BnaC07g50570D
aar_AA228G00003	bnp_BnaC08g12880D
aar_AA23G00014	bnp_BnaA10g04090D
aar_AA23G00014	bnp_BnaC03g17400D
aar_AA23G00014	bnp_BnaC05g04210D
aar_AA23G00014	bnp_BnaC08g44670D
aar_AA26G00147	bnp_BnaA01g29490D
aar_AA26G00230	bnp_BnaA01g28970D
aar_AA26G00370	bnp_BnaA01g27570D
aar_AA26G00147	bnp_BnaA03g33290D
aar_AA26G00230	bnp_BnaA03g33790D
aar_AA26G00370	bnp_BnaA03g34290D
aar_AA26G00700	bnp_BnaA03g35680D
aar_AA26G00230	bnp_BnaA05g14650D
aar_AA26G00147	bnp_BnaA05g25200D
aar_AA26G00230	bnp_BnaA05g24390D
aar_AA26G00331	bnp_BnaA05g23420D
aar_AA26G00370	bnp_BnaA05g23130D
aar_AA26G00700	bnp_BnaA05g18740D
aar_AA26G00230	bnp_BnaA06g01090D
aar_AA26G00700	bnp_BnaA06g02670D
aar_AA26G00147	bnp_BnaA08g00990D
aar_AA26G00230	bnp_BnaA08g01300D
aar_AA26G00230	bnp_BnaC01g36330D
aar_AA26G00370	bnp_BnaC01g35070D
aar_AA26G00147	bnp_BnaC03g38390D
aar_AA26G00230	bnp_BnaC03g39000D
aar_AA26G00700	bnp_BnaC03g41530D
aar_AA26G00147	bnp_BnaC03g69940D
aar_AA26G00331	bnp_BnaC05g37110D
aar_AA26G00370	bnp_BnaC05g36570D
aar_AA26G00230	bnp_BnaC05g38410D
aar_AA26G00700	bnp_BnaC05g31720D
aar_AA26G00700	bnp_BnaC06g03860D
aar_AA26G00230	bnp_BnaC06g10050D
aar_AA29G00257	bnp_BnaA03g18970D
aar_AA29G00244	bnp_BnaA04g29310D
aar_AA29G00257	bnp_BnaC03g72510D
aar_AA29G00244	bnp_BnaC04g47060D
aar_AA29G00257	bnp_BnaCnng27900D
aar_AA3G00048	bnp_BnaA01g13420D
aar_AA3G00048	bnp_BnaA03g46240D
aar_AA3G00048	bnp_BnaA03g24540D
aar_AA3G00152	bnp_BnaA03g42840D
aar_AA3G00320	bnp_BnaA04g19700D
aar_AA3G00320	bnp_BnaA05g09970D
aar_AA3G00048	bnp_BnaC01g15610D
aar_AA3G00048	bnp_BnaC03g29310D
aar_AA3G00320	bnp_BnaC04g44080D
aar_AA3G00048	bnp_BnaC07g38490D
aar_AA3G00320	bnp_BnaCnng05370D
aar_AA30G00360	bnp_BnaA01g05760D
aar_AA30G00360	bnp_BnaA03g54460D
aar_AA30G00360	bnp_BnaA04g12700D
aar_AA30G00360	bnp_BnaA08g16220D
aar_AA30G00360	bnp_BnaC01g00660D
aar_AA30G00360	bnp_BnaC03g60650D
aar_AA30G00360	bnp_BnaC04g34610D
aar_AA30G00360	bnp_BnaC07g46940D
aar_AA31G00871	bnp_BnaA02g19610D
aar_AA31G00404	bnp_BnaA02g17250D
aar_AA31G00169	bnp_BnaA02g18720D
aar_AA31G00078	bnp_BnaA02g15420D
aar_AA31G00082	bnp_BnaA02g15410D
aar_AA31G00169	bnp_BnaA07g20720D
aar_AA31G00404	bnp_BnaA07g21680D
aar_AA31G00459	bnp_BnaA07g21980D
aar_AA31G00078	bnp_BnaA07g29370D
aar_AA31G00082	bnp_BnaA07g29400D
aar_AA31G00205	bnp_BnaA07g10800D
aar_AA31G00459	bnp_BnaA07g31860D
aar_AA31G00169	bnp_BnaA07g33930D
aar_AA31G00205	bnp_BnaA07g33640D
aar_AA31G00259	bnp_BnaA07g33380D
aar_AA31G00055	bnp_BnaA07g23650D
aar_AA31G00078	bnp_BnaA07g23500D
aar_AA31G00082	bnp_BnaA09g30360D
aar_AA31G00169	bnp_BnaA09g30810D
aar_AA31G00459	bnp_BnaA09g44290D
aar_AA31G00078	bnp_BnaA09g23540D
aar_AA31G00404	bnp_BnaAnng09170D
aar_AA31G00055	bnp_BnaC02g20580D
aar_AA31G00871	bnp_BnaC02g22960D
aar_AA31G00404	bnp_BnaC02g24390D
aar_AA31G00169	bnp_BnaC02g24770D
aar_AA31G00169	bnp_BnaC05g17550D
aar_AA31G00078	bnp_BnaC05g18050D
aar_AA31G00169	bnp_BnaC05g17550D
aar_AA31G00205	bnp_BnaC05g17200D
aar_AA31G00459	bnp_BnaC05g14870D
aar_AA31G00459	bnp_BnaC06g22710D
aar_AA31G00078	bnp_BnaC06g32560D
aar_AA31G00082	bnp_BnaC06g32600D
aar_AA31G00169	bnp_BnaC06g20590D
aar_AA31G00259	bnp_BnaC06g21120D
aar_AA31G00169	bnp_BnaC06g38580D
aar_AA31G00205	bnp_BnaC06g38250D
aar_AA31G00259	bnp_BnaC06g37920D
aar_AA31G00459	bnp_BnaC06g35730D
aar_AA31G00205	bnp_BnaC07g14220D
aar_AA31G00459	bnp_BnaC08g36830D
aar_AA31G00205	bnp_BnaC08g20020D
aar_AA31G00078	bnp_BnaCnng07950D
aar_AA31G00259	bnp_BnaCnng09620D
aar_AA31G00055	bnp_BnaCnng17120D
aar_AA32G01080	bnp_BnaA01g04150D
aar_AA32G00368	bnp_BnaA02g22560D
aar_AA32G00857	bnp_BnaA02g06490D
aar_AA32G01080	bnp_BnaA04g15130D
aar_AA32G00603	bnp_BnaA05g11530D
aar_AA32G00429	bnp_BnaA09g16520D
aar_AA32G00603	bnp_BnaA09g50010D
aar_AA32G00368	bnp_BnaA10g02160D
aar_AA32G00603	bnp_BnaA10g04090D
aar_AA32G00857	bnp_BnaA10g12950D
aar_AA32G00429	bnp_BnaAnng12120D
aar_AA32G01080	bnp_BnaC01g05620D
aar_AA32G00368	bnp_BnaC02g30930D
aar_AA32G00603	bnp_BnaC03g17400D
aar_AA32G00603	bnp_BnaC04g13510D
aar_AA32G00603	bnp_BnaC04g42060D
aar_AA32G00603	bnp_BnaC05g04210D
aar_AA32G00368	bnp_BnaC05g02080D
aar_AA32G00429	bnp_BnaC05g02480D
aar_AA32G00429	bnp_BnaC08g43940D
aar_AA32G00603	bnp_BnaC08g44670D
aar_AA35G00052	bnp_BnaA01g31290D
aar_AA35G00052	bnp_BnaA05g27930D
aar_AA35G00052	bnp_BnaA10g25000D
aar_AA35G00052	bnp_BnaAnng01320D
aar_AA35G00052	bnp_BnaC02g02300D
aar_AA35G00052	bnp_BnaC05g42130D
aar_AA35G00052	bnp_BnaC09g49920D
aar_AA37G00190	bnp_BnaA06g10040D
aar_AA37G00190	bnp_BnaA08g23880D
aar_AA37G00190	bnp_BnaC05g11660D
aar_AA37G00190	bnp_BnaC08g16630D
aar_AA39G00420	bnp_BnaA02g18720D
aar_AA39G00678	bnp_BnaA02g14040D
aar_AA39G00687	bnp_BnaA02g13950D
aar_AA39G00687	bnp_BnaA06g33270D
aar_AA39G00394	bnp_BnaA07g33640D
aar_AA39G00420	bnp_BnaA07g33930D
aar_AA39G00204	bnp_BnaA07g31860D
aar_AA39G00494	bnp_BnaA07g23650D
aar_AA39G00687	bnp_BnaA07g24590D
aar_AA39G00394	bnp_BnaA07g10800D
aar_AA39G00477	bnp_BnaA07g10270D
aar_AA39G00204	bnp_BnaA07g21980D
aar_AA39G00420	bnp_BnaA07g20720D
aar_AA39G00477	bnp_BnaA07g29400D
aar_AA39G00687	bnp_BnaA07g27210D
aar_AA39G00725	bnp_BnaA07g36710D
aar_AA39G00204	bnp_BnaA08g22160D
aar_AA39G00494	bnp_BnaA08g20700D
aar_AA39G00678	bnp_BnaA08g19490D
aar_AA39G00725	bnp_BnaA08g19170D
aar_AA39G00420	bnp_BnaA09g30810D
aar_AA39G00477	bnp_BnaA09g30360D
aar_AA39G00678	bnp_BnaA09g28670D
aar_AA39G00687	bnp_BnaA09g28560D
aar_AA39G00204	bnp_BnaA09g44290D
aar_AA39G00420	bnp_BnaC02g24770D
aar_AA39G00494	bnp_BnaC02g20580D
aar_AA39G00678	bnp_BnaC02g18650D
aar_AA39G00204	bnp_BnaC05g14870D
aar_AA39G00394	bnp_BnaC05g17200D
aar_AA39G00477	bnp_BnaC05g18050D
aar_AA39G00678	bnp_BnaC05g20560D
aar_AA39G00687	bnp_BnaC05g20650D
aar_AA39G00420	bnp_BnaC05g17550D
aar_AA39G00204	bnp_BnaC06g35730D
aar_AA39G00394	bnp_BnaC06g38250D
aar_AA39G00420	bnp_BnaC06g38580D
aar_AA39G00687	bnp_BnaC06g25810D
aar_AA39G00477	bnp_BnaC06g32600D
aar_AA39G00687	bnp_BnaC06g30140D
aar_AA39G00204	bnp_BnaC06g22710D
aar_AA39G00420	bnp_BnaC06g20590D
aar_AA39G00725	bnp_BnaC07g11010D
aar_AA39G00678	bnp_BnaC07g22870D
aar_AA39G00687	bnp_BnaC07g23080D
aar_AA39G00394	bnp_BnaC07g14220D
aar_AA39G00477	bnp_BnaC07g13470D
aar_AA39G00494	bnp_BnaC07g13400D
aar_AA39G00204	bnp_BnaC08g18660D
aar_AA39G00394	bnp_BnaC08g20020D
aar_AA39G00494	bnp_BnaC08g06130D
aar_AA39G00204	bnp_BnaC08g36830D
aar_AA39G00678	bnp_BnaCnng04580D
aar_AA39G00725	bnp_BnaCnng04890D
aar_AA4G00211	bnp_BnaA02g34370D
aar_AA4G00243	bnp_BnaA02g34570D
aar_AA4G00243	bnp_BnaA04g12700D
aar_AA4G00211	bnp_BnaA06g23710D
aar_AA4G00243	bnp_BnaA06g24070D
aar_AA4G00211	bnp_BnaC02g43290D
aar_AA4G00243	bnp_BnaC02g43540D
aar_AA4G00211	bnp_BnaC03g49530D
aar_AA4G00243	bnp_BnaC03g49170D
aar_AA4G00211	bnp_BnaC09g06610D
aar_AA40G00675	bnp_BnaA02g01920D
aar_AA40G00256	bnp_BnaA02g35090D
aar_AA40G00266	bnp_BnaA02g35180D
aar_AA40G00256	bnp_BnaA03g07180D
aar_AA40G00675	bnp_BnaA03g04570D
aar_AA40G00266	bnp_BnaA10g16490D
aar_AA40G00256	bnp_BnaC02g08170D
aar_AA40G00266	bnp_BnaC02g08060D
aar_AA40G00256	bnp_BnaC03g09100D
aar_AA40G00266	bnp_BnaC03g09040D
aar_AA40G00675	bnp_BnaC03g06100D
aar_AA40G00256	bnp_BnaC09g39250D
aar_AA40G00266	bnp_BnaC09g39350D
aar_AA41G00042	bnp_BnaA10g05780D
aar_AA41G00042	bnp_BnaC09g27360D
aar_AA43G00001	bnp_BnaA08g18380D
aar_AA43G00001	bnp_BnaA09g27310D
aar_AA44G00413	bnp_BnaA02g01080D
aar_AA44G00541	bnp_BnaA02g01570D
aar_AA44G00541	bnp_BnaA03g04290D
aar_AA44G00013	bnp_BnaA03g02000D
aar_AA44G00033	bnp_BnaA03g40370D
aar_AA44G00413	bnp_BnaA06g27900D
aar_AA44G00413	bnp_BnaA09g04470D
aar_AA44G00033	bnp_BnaA09g05710D
aar_AA44G00013	bnp_BnaA10g23760D
aar_AA44G00413	bnp_BnaA10g20950D
aar_AA44G00541	bnp_BnaA10g19960D
aar_AA44G00033	bnp_BnaA10g30200D
aar_AA44G00013	bnp_BnaAnng13660D
aar_AA44G00033	bnp_BnaAnng06420D
aar_AA44G00033	bnp_BnaAnng06940D
aar_AA44G00413	bnp_BnaC02g03940D
aar_AA44G00541	bnp_BnaC02g04660D
aar_AA44G00013	bnp_BnaC02g01680D
aar_AA44G00033	bnp_BnaC02g01530D
aar_AA44G00541	bnp_BnaC03g05820D
aar_AA44G00413	bnp_BnaC07g29050D
aar_AA44G00033	bnp_BnaC07g31340D
aar_AA44G00013	bnp_BnaC09g48530D
aar_AA44G00413	bnp_BnaC09g45000D
aar_AA44G00541	bnp_BnaC09g43740D
aar_AA44G00033	bnp_BnaC09g05370D
aar_AA44G00033	bnp_BnaCnng36390D
aar_AA46G00212	bnp_BnaA01g00710D
aar_AA46G00120	bnp_BnaA01g05760D
aar_AA46G00212	bnp_BnaA03g53850D
aar_AA46G00120	bnp_BnaA04g12700D
aar_AA46G00212	bnp_BnaA04g13590D
aar_AA46G00120	bnp_BnaA08g16220D
aar_AA46G00120	bnp_BnaC01g00660D
aar_AA46G00212	bnp_BnaC01g01700D
aar_AA46G00120	bnp_BnaC03g60650D
aar_AA46G00120	bnp_BnaC04g34610D
aar_AA46G00212	bnp_BnaC04g35800D
aar_AA46G00212	bnp_BnaC07g16160D
aar_AA46G00120	bnp_BnaC07g46940D
aar_AA5G00115	bnp_BnaA03g02000D
aar_AA5G00136	bnp_BnaA03g40370D
aar_AA5G00136	bnp_BnaA09g05710D
aar_AA5G00115	bnp_BnaA10g23760D
aar_AA5G00115	bnp_BnaC02g01680D
aar_AA5G00136	bnp_BnaC02g01530D
aar_AA5G00136	bnp_BnaC07g31340D
aar_AA5G00115	bnp_BnaC09g48530D
aar_AA5G00136	bnp_BnaC09g05370D
aar_AA5G00115	bnp_BnaCnng24520D
aar_AA53G00285	bnp_BnaA01g18170D
aar_AA53G01314	bnp_BnaA01g13420D
aar_AA53G00814	bnp_BnaA02g27630D
aar_AA53G00826	bnp_BnaA02g27680D
aar_AA53G00285	bnp_BnaA03g42840D
aar_AA53G01314	bnp_BnaA03g46240D
aar_AA53G00814	bnp_BnaA06g33420D
aar_AA53G00826	bnp_BnaA06g33270D
aar_AA53G00814	bnp_BnaA06g07470D
aar_AA53G00826	bnp_BnaA07g27210D
aar_AA53G01387	bnp_BnaA08g24660D
aar_AA53G01387	bnp_BnaA09g12950D
aar_AA53G01310	bnp_BnaA09g12290D
aar_AA53G01387	bnp_BnaA09g10750D
aar_AA53G01314	bnp_BnaC01g15610D
aar_AA53G00814	bnp_BnaC02g35650D
aar_AA53G00826	bnp_BnaC02g35790D
aar_AA53G01314	bnp_BnaC03g29310D
aar_AA53G00814	bnp_BnaC07g22870D
aar_AA53G00826	bnp_BnaC07g23080D
aar_AA53G00285	bnp_BnaC07g33940D
aar_AA53G01314	bnp_BnaC07g38490D
aar_AA53G01310	bnp_BnaC09g12240D
aar_AA53G01387	bnp_BnaC09g12830D
aar_AA53G01310	bnp_BnaC09g11080D
aar_AA53G01387	bnp_BnaC09g51170D
aar_AA54G00262	bnp_BnaA01g13420D
aar_AA54G00262	bnp_BnaA03g46240D
aar_AA54G00055	bnp_BnaA07g33640D
aar_AA54G00084	bnp_BnaA07g33930D
aar_AA54G00162	bnp_BnaA07g23500D
aar_AA54G00055	bnp_BnaA07g10800D
aar_AA54G00162	bnp_BnaA09g23540D
aar_AA54G00262	bnp_BnaC01g15610D
aar_AA54G00084	bnp_BnaC02g24770D
aar_AA54G00262	bnp_BnaC03g29310D
aar_AA54G00084	bnp_BnaC05g27390D
aar_AA54G00055	bnp_BnaC06g00880D
aar_AA54G00055	bnp_BnaC06g38250D
aar_AA54G00084	bnp_BnaC06g38580D
aar_AA54G00162	bnp_BnaC06g07710D
aar_AA54G00162	bnp_BnaC06g32560D
aar_AA54G00262	bnp_BnaC07g38490D
aar_AA54G00055	bnp_BnaC07g14220D
aar_AA54G00162	bnp_BnaC08g07150D
aar_AA55G00050	bnp_BnaA02g11090D
aar_AA55G00050	bnp_BnaA08g30910D
aar_AA55G00050	bnp_BnaA10g07620D
aar_AA55G00050	bnp_BnaC03g15720D
aar_AA55G00050	bnp_BnaC07g39680D
aar_AA55G00050	bnp_BnaC09g28190D
aar_AA57G00127	bnp_BnaA01g09230D
aar_AA57G00022	bnp_BnaA02g25110D
aar_AA57G00022	bnp_BnaA06g35500D
aar_AA57G00021	bnp_BnaA06g40170D
aar_AA57G00021	bnp_BnaA08g08300D
aar_AA57G00022	bnp_BnaA08g08310D
aar_AA57G00021	bnp_BnaAnng06940D
aar_AA57G00022	bnp_BnaAnng07060D
aar_AA57G00021	bnp_BnaC01g10080D
aar_AA57G00022	bnp_BnaC01g10100D
aar_AA57G00126	bnp_BnaC01g40920D
aar_AA57G00021	bnp_BnaC07g20090D
aar_AA57G00022	bnp_BnaC07g20040D
aar_AA57G00021	bnp_BnaC09g20100D
aar_AA57G00022	bnp_BnaC09g20090D
aar_AA60G00147	bnp_BnaC03g20180D
aar_AA60G00147	bnp_BnaC04g08850D
aar_AA60G00285	bnp_BnaC08g25840D
aar_AA61G00209	bnp_BnaA04g02310D
aar_AA61G00489	bnp_BnaA07g38140D
aar_AA61G00209	bnp_BnaA09g36920D
aar_AA61G00489	bnp_BnaA09g39350D
aar_AA61G00209	bnp_BnaC04g55440D
aar_AA61G00489	bnp_BnaC06g42850D
aar_AA61G00209	bnp_BnaC08g28620D
aar_AA61G00489	bnp_BnaC08g31500D
aar_AA61G00209	bnp_BnaCnng07320D
aar_AA63G00051	bnp_BnaA05g27930D
aar_AA63G00051	bnp_BnaC05g42130D
aar_AA65G00360	bnp_BnaA02g27630D
aar_AA65G00359	bnp_BnaA06g33420D
aar_AA65G00360	bnp_BnaA06g07470D
aar_AA65G00326	bnp_BnaA06g07730D
aar_AA65G00303	bnp_BnaA09g10730D
aar_AA65G00303	bnp_BnaA09g47030D
aar_AA65G00318	bnp_BnaA09g46790D
aar_AA65G00326	bnp_BnaA09g46720D
aar_AA65G00360	bnp_BnaC02g35650D
aar_AA65G00326	bnp_BnaC05g09160D
aar_AA65G00360	bnp_BnaC07g22870D
aar_AA65G00303	bnp_BnaC08g15650D
aar_AA65G00303	bnp_BnaC08g41070D
aar_AA65G00318	bnp_BnaC08g40860D
aar_AA65G00326	bnp_BnaC08g40750D
aar_AA65G00303	bnp_BnaCnng31550D
aar_AA77G00031	bnp_BnaA03g12320D
aar_AA77G00031	bnp_BnaC02g14430D
aar_AA77G00031	bnp_BnaC03g14960D
aar_AA8G00011	bnp_BnaA01g00710D
aar_AA8G00350	bnp_BnaA02g06490D
aar_AA8G00011	bnp_BnaA07g12040D
aar_AA8G00011	bnp_BnaA09g07540D
aar_AA8G00350	bnp_BnaA10g12950D
aar_AA8G00011	bnp_BnaAnng03730D
aar_AA8G00011	bnp_BnaC01g01700D
aar_AA8G00011	bnp_BnaC07g16160D
aar_AA8G00011	bnp_BnaC08g21640D
aar_AA8G00011	bnp_BnaC09g07480D
aar_AA8G00350	bnp_BnaC09g35430D
aar_AA87G00382	bnp_BnaC04g55700D
aar_AA91G00006	bnp_BnaC08g25840D
aar_AA1G00053	bol_Bo5g002600
aar_AA1G00053	bol_Bo8g117810
aar_AA1G00130	bol_Bo8g118250
aar_AA1G00130	bol_Bo9g001020
aar_AA102G00261	bol_Bo1g011650
aar_AA118G00064	bol_Bo1g007330
aar_AA12G00125	bol_Bo2g010530
aar_AA12G00072	bol_Bo2g158960
aar_AA12G00072	bol_Bo7g096180
aar_AA12G00088	bol_Bo7g096000
aar_AA12G00125	bol_Bo7g095710
aar_AA12G00072	bol_Bo9g011440
aar_AA12G00088	bol_Bo9g011380
aar_AA12G00125	bol_Bo9g011210
aar_AA12G00088	bol_Bo9g171490
aar_AA12G00125	bol_Bo9g170060
aar_AA127G00014	bol_Bo3g143350
aar_AA127G00015	bol_Bo3g143340
aar_AA15G00095	bol_Bo1g129710
aar_AA15G00147	bol_Bo1g134510
aar_AA15G00095	bol_Bo3g182770
aar_AA15G00147	bol_Bo3g184310
aar_AA15G00095	bol_Bo3g066710
aar_AA15G00147	bol_Bo3g066010
aar_AA15G00095	bol_Bo5g127380
aar_AA15G00147	bol_Bo5g130490
aar_AA15G00095	bol_Bo6g031240
aar_AA15G00095	bol_Bo6g029320
aar_AA16G00088	bol_Bo2g025090
aar_AA16G00088	bol_Bo9g141100
aar_AA17G00121	bol_Bo1g102220
aar_AA17G00123	bol_Bo1g102210
aar_AA17G00121	bol_Bo5g004520
aar_AA17G00121	bol_Bo7g040810
aar_AA19G00471	bol_Bo3g035770
aar_AA19G00471	bol_Bo4g013420
aar_AA2G00164	bol_Bo1g108970
aar_AA2G00191	bol_Bo3g179890
aar_AA2G00164	bol_Bo3g074840
aar_AA2G00164	bol_Bo5g109800
aar_AA2G00164	bol_Bo6g022380
aar_AA21G00242	bol_Bo3g037480
aar_AA21G00234	bol_Bo4g195220
aar_AA21G00242	bol_Bo4g195280
aar_AA21G00481	bol_Bo4g198690
aar_AA21G00234	bol_Bo4g024140
aar_AA21G00242	bol_Bo4g024220
aar_AA21G00363	bol_Bo4g009400
aar_AA21G00242	bol_Bo6g077000
aar_AA21G00363	bol_Bo6g077880
aar_AA21G00242	bol_Bo8g095240
aar_AA21G00363	bol_Bo8g096140
aar_AA21G00234	bol_Bo9g001020
aar_AA228G00003	bol_Bo1g051230
aar_AA228G00003	bol_Bo7g111890
aar_AA228G00003	bol_Bo8g054130
aar_AA23G00014	bol_Bo3g025110
aar_AA23G00014	bol_Bo4g176080
aar_AA23G00014	bol_Bo5g007280
aar_AA23G00014	bol_Bo8g114710
aar_AA26G00146	bol_Bo1g134510
aar_AA26G00230	bol_Bo1g129710
aar_AA26G00370	bol_Bo1g123160
aar_AA26G00700	bol_Bo1g108970
aar_AA26G00147	bol_Bo3g066010
aar_AA26G00230	bol_Bo3g066710
aar_AA26G00370	bol_Bo3g068510
aar_AA26G00700	bol_Bo3g074840
aar_AA26G00147	bol_Bo3g184310
aar_AA26G00147	bol_Bo5g130490
aar_AA26G00230	bol_Bo5g127380
aar_AA26G00331	bol_Bo5g126280
aar_AA26G00370	bol_Bo5g123710
aar_AA26G00700	bol_Bo5g109800
aar_AA26G00700	bol_Bo6g022410
aar_AA26G00230	bol_Bo6g031240
aar_AA26G00230	bol_Bo6g029320
aar_AA29G00257	bol_Bo3g034810
aar_AA29G00257	bol_Bo4g025410
aar_AA29G00244	bol_Bo4g190040
aar_AA3G00048	bol_Bo1g037170
aar_AA3G00152	bol_Bo1g053270
aar_AA3G00048	bol_Bo3g045150
aar_AA3G00320	bol_Bo4g182140
aar_AA3G00320	bol_Bo4g043530
aar_AA3G00048	bol_Bo7g109100
aar_AA3G00152	bol_Bo7g104770
aar_AA30G00360	bol_Bo1g002840
aar_AA30G00360	bol_Bo3g152610
aar_AA30G00360	bol_Bo4g149390
aar_AA30G00360	bol_Bo7g119000
aar_AA31G00871	bol_Bo2g095830
aar_AA31G00055	bol_Bo2g070850
aar_AA31G00078	bol_Bo2g072910
aar_AA31G00082	bol_Bo2g072950
aar_AA31G00259	bol_Bo2g092370
aar_AA31G00404	bol_Bo2g083920
aar_AA31G00078	bol_Bo5g038890
aar_AA31G00169	bol_Bo5g037400
aar_AA31G00205	bol_Bo5g034880
aar_AA31G00459	bol_Bo5g027240
aar_AA31G00078	bol_Bo5g086680
aar_AA31G00169	bol_Bo6g081850
aar_AA31G00259	bol_Bo6g083410
aar_AA31G00404	bol_Bo6g086320
aar_AA31G00459	bol_Bo6g086740
aar_AA31G00078	bol_Bo6g113020
aar_AA31G00082	bol_Bo6g113060
aar_AA31G00169	bol_Bo6g121730
aar_AA31G00205	bol_Bo6g121400
aar_AA31G00259	bol_Bo6g121150
aar_AA31G00404	bol_Bo6g119660
aar_AA31G00459	bol_Bo6g119120
aar_AA31G00055	bol_Bo6g094430
aar_AA31G00078	bol_Bo6g094210
aar_AA31G00205	bol_Bo7g059990
aar_AA31G00459	bol_Bo8g102870
aar_AA31G00205	bol_Bo8g071150
aar_AA32G01080	bol_Bo1g009990
aar_AA32G00429	bol_Bo1g102220
aar_AA32G00857	bol_Bo2g025090
aar_AA32G00603	bol_Bo3g025110
aar_AA32G01080	bol_Bo4g158810
aar_AA32G00603	bol_Bo4g176080
aar_AA32G00603	bol_Bo4g052480
aar_AA32G00368	bol_Bo5g004090
aar_AA32G00429	bol_Bo5g004520
aar_AA32G00603	bol_Bo5g007280
aar_AA32G00429	bol_Bo8g115580
aar_AA32G00603	bol_Bo8g114710
aar_AA32G00429	bol_Bo9g059180
aar_AA35G00052	bol_Bo1g141310
aar_AA35G00052	bol_Bo2g006960
aar_AA35G00052	bol_Bo5g136930
aar_AA35G00052	bol_Bo9g177130
aar_AA36G00011	bol_Bo4g186300
aar_AA37G00190	bol_Bo5g020790
aar_AA37G00190	bol_Bo8g106100
aar_AA37G00190	bol_Bo8g066410
aar_AA39G00477	bol_Bo2g072950
aar_AA39G00494	bol_Bo2g070850
aar_AA39G00678	bol_Bo2g061320
aar_AA39G00687	bol_Bo2g060040
aar_AA39G00678	bol_Bo3g138550
aar_AA39G00725	bol_Bo3g140080
aar_AA39G00204	bol_Bo5g027240
aar_AA39G00394	bol_Bo5g034880
aar_AA39G00420	bol_Bo5g037400
aar_AA39G00477	bol_Bo5g038890
aar_AA39G00678	bol_Bo5g043120
aar_AA39G00687	bol_Bo5g043190
aar_AA39G00204	bol_Bo6g119120
aar_AA39G00394	bol_Bo6g121400
aar_AA39G00420	bol_Bo6g121730
aar_AA39G00494	bol_Bo6g094430
aar_AA39G00687	bol_Bo6g096060
aar_AA39G00477	bol_Bo6g113060
aar_AA39G00687	bol_Bo6g106990
aar_AA39G00204	bol_Bo6g086740
aar_AA39G00420	bol_Bo6g081850
aar_AA39G00394	bol_Bo7g059990
aar_AA39G00687	bol_Bo7g082250
aar_AA39G00477	bol_Bo7g057680
aar_AA39G00494	bol_Bo7g056530
aar_AA39G00725	bol_Bo7g050300
aar_AA39G00204	bol_Bo8g068370
aar_AA39G00394	bol_Bo8g071150
aar_AA39G00494	bol_Bo8g071630
aar_AA39G00678	bol_Bo8g107500
aar_AA39G00204	bol_Bo8g102870
aar_AA4G00243	bol_Bo1g002840
aar_AA4G00211	bol_Bo2g166380
aar_AA4G00211	bol_Bo3g100930
aar_AA4G00243	bol_Bo3g100470
aar_AA4G00211	bol_Bo9g018330
aar_AA4G00243	bol_Bo00615s260
aar_AA40G00256	bol_Bo2g016580
aar_AA40G00266	bol_Bo2g016490
aar_AA40G00256	bol_Bo3g013220
aar_AA40G00266	bol_Bo3g013160
aar_AA40G00675	bol_Bo3g009410
aar_AA40G00675	bol_Bo9g166320
aar_AA40G00256	bol_Bo9g154770
aar_AA40G00266	bol_Bo9g155940
aar_AA41G00042	bol_Bo9g100030
aar_AA43G00001	bol_Bo7g048170
aar_AA44G00413	bol_Bo1g009990
aar_AA44G00013	bol_Bo2g008570
aar_AA44G00033	bol_Bo2g008700
aar_AA44G00413	bol_Bo2g010530
aar_AA44G00541	bol_Bo2g011200
aar_AA44G00013	bol_Bo2g161710
aar_AA44G00033	bol_Bo2g161480
aar_AA44G00013	bol_Bo3g004290
aar_AA44G00541	bol_Bo3g009120
aar_AA44G00013	bol_Bo3g109240
aar_AA44G00413	bol_Bo7g095710
aar_AA44G00033	bol_Bo7g098850
aar_AA44G00013	bol_Bo9g175390
aar_AA44G00033	bol_Bo9g175610
aar_AA44G00413	bol_Bo9g170060
aar_AA44G00541	bol_Bo9g167820
aar_AA44G00033	bol_Bo9g014660
aar_AA44G00413	bol_Bo9g011210
aar_AA46G00120	bol_Bo1g002840
aar_AA46G00212	bol_Bo1g004940
aar_AA46G00120	bol_Bo3g152610
aar_AA46G00120	bol_Bo4g149390
aar_AA46G00212	bol_Bo4g151460
aar_AA46G00212	bol_Bo7g063980
aar_AA46G00120	bol_Bo7g119000
aar_AA46G00212	bol_Bo7g118430
aar_AA46G00212	bol_Bo9g020380
aar_AA5G00115	bol_Bo2g008570
aar_AA5G00136	bol_Bo2g008700
aar_AA5G00136	bol_Bo2g161480
aar_AA5G00115	bol_Bo2g161710
aar_AA5G00115	bol_Bo3g109240
aar_AA5G00115	bol_Bo3g004290
aar_AA5G00136	bol_Bo7g098850
aar_AA5G00115	bol_Bo9g175390
aar_AA5G00136	bol_Bo9g175610
aar_AA5G00136	bol_Bo9g014660
aar_AA53G00285	bol_Bo1g053270
aar_AA53G01314	bol_Bo1g037170
aar_AA53G00814	bol_Bo2g138650
aar_AA53G00826	bol_Bo2g138790
aar_AA53G01314	bol_Bo3g045150
aar_AA53G00814	bol_Bo5g015210
aar_AA53G00826	bol_Bo7g082250
aar_AA53G00285	bol_Bo7g104770
aar_AA53G01314	bol_Bo7g109100
aar_AA53G00814	bol_Bo8g107500
aar_AA53G01387	bol_Bo8g064940
aar_AA53G01310	bol_Bo9g032460
aar_AA53G01387	bol_Bo9g036590
aar_AA53G01310	bol_Bo9g030900
aar_AA53G01387	bol_Bo9g028820
aar_AA54G00262	bol_Bo1g037170
aar_AA54G00262	bol_Bo3g045150
aar_AA54G00162	bol_Bo5g086680
aar_AA54G00162	bol_Bo6g046850
aar_AA54G00055	bol_Bo6g004620
aar_AA54G00055	bol_Bo6g121400
aar_AA54G00084	bol_Bo6g121730
aar_AA54G00162	bol_Bo6g094210
aar_AA54G00162	bol_Bo6g113020
aar_AA54G00262	bol_Bo7g109100
aar_AA54G00162	bol_Bo8g027240
aar_AA55G00050	bol_Bo2g048150
aar_AA55G00050	bol_Bo3g023490
aar_AA55G00050	bol_Bo7g110320
aar_AA55G00050	bol_Bo8g050740
aar_AA55G00050	bol_Bo9g104770
aar_AA57G00021	bol_Bo1g017580
aar_AA57G00022	bol_Bo1g017590
aar_AA57G00126	bol_Bo1g019590
aar_AA57G00022	bol_Bo2g132270
aar_AA57G00021	bol_Bo7g077410
aar_AA57G00022	bol_Bo7g077390
aar_AA57G00021	bol_Bo8g049450
aar_AA57G00022	bol_Bo8g049470
aar_AA57G00021	bol_Bo9g069410
aar_AA57G00022	bol_Bo9g069400
aar_AA60G00147	bol_Bo3g030140
aar_AA60G00147	bol_Bo4g034600
aar_AA60G00145	bol_Bo4g186300
aar_AA60G00285	bol_Bo8g087280
aar_AA61G00209	bol_Bo4g111040
aar_AA61G00209	bol_Bo6g073020
aar_AA61G00489	bol_Bo6g077880
aar_AA61G00209	bol_Bo8g092010
aar_AA61G00489	bol_Bo8g096140
aar_AA63G00051	bol_Bo5g136930
aar_AA65G00360	bol_Bo2g138650
aar_AA65G00360	bol_Bo5g015210
aar_AA65G00303	bol_Bo5g016750
aar_AA65G00326	bol_Bo5g016400
aar_AA65G00360	bol_Bo8g107500
aar_AA65G00303	bol_Bo8g108050
aar_AA65G00318	bol_Bo8g107890
aar_AA65G00326	bol_Bo8g107780
aar_AA77G00031	bol_Bo2g045930
aar_AA77G00031	bol_Bo3g022760
aar_AA77G00031	bol_Bo3g022760
aar_AA77G00031	bol_Bo9g111050
aar_AA8G00011	bol_Bo1g004940
aar_AA8G00234	bol_Bo2g023630
aar_AA8G00350	bol_Bo2g025090
aar_AA8G00234	bol_Bo3g015600
aar_AA8G00011	bol_Bo7g063980
aar_AA8G00011	bol_Bo7g118430
aar_AA8G00011	bol_Bo8g079660
aar_AA8G00011	bol_Bo9g020380
aar_AA8G00234	bol_Bo9g149820
aar_AA8G00350	bol_Bo9g141100
aar_AA87G00382	bol_Bo4g130860
aar_AA91G00006	bol_Bo8g087280
aar_AA1G00053	Bostr.5325s0047
aar_AA102G00261	Bostr.7867s0965
aar_AA118G00064	Bostr.7867s1298
aar_AA12G00072	Bostr.29827s0297
aar_AA12G00088	Bostr.29827s0278
aar_AA12G00125	Bostr.29827s0238
aar_AA127G00014	Bostr.15697s0157
aar_AA127G00015	Bostr.15697s0156
aar_AA15G00095	Bostr.0124s0109
aar_AA15G00095	Bostr.28625s0184
aar_AA15G00147	Bostr.28625s0277
aar_AA15G00147	Bostr.7128s0090
aar_AA16G00088	Bostr.26833s0222
aar_AA16G00088	Bostr.27991s0069
aar_AA17G00121	Bostr.19424s0319
aar_AA17G00121	Bostr.26675s0318
aar_AA17G00121	Bostr.3148s0125
aar_AA19G00471	Bostr.11568s0008
aar_AA2G00164	Bostr.19424s0625
aar_AA2G00045	Bostr.26675s0265
aar_AA2G00164	Bostr.26675s0113
aar_AA21G00242	Bostr.13158s0050
aar_AA21G00363	Bostr.13158s0163
aar_AA21G00234	Bostr.14547s0008
aar_AA21G00363	Bostr.25463s0212
aar_AA21G00234	Bostr.25993s0288
aar_AA21G00242	Bostr.25993s0277
aar_AA21G00363	Bostr.25993s0138
aar_AA21G00481	Bostr.25993s0004
aar_AA21G00242	Bostr.30275s0134
aar_AA228G00003	Bostr.7867s0648
aar_AA228G00003	Bostr.7903s0066
aar_AA23G00014	Bostr.24513s0101
aar_AA23G00014	Bostr.25219s0341
aar_AA26G00147	Bostr.10273s0115
aar_AA26G00230	Bostr.0124s0109
aar_AA26G00700	Bostr.19424s0625
aar_AA26G00700	Bostr.26675s0113
aar_AA26G00230	Bostr.28625s0184
aar_AA26G00147	Bostr.28625s0277
aar_AA26G00331	Bostr.28625s0062
aar_AA26G00370	Bostr.28625s0015
aar_AA26G00147	Bostr.7128s0090
aar_AA29G00244	Bostr.19424s1034
aar_AA29G00244	Bostr.23794s0027
aar_AA29G00257	Bostr.23794s0036
aar_AA29G00244	Bostr.23794s0238
aar_AA3G00048	Bostr.13158s0163
aar_AA3G00320	Bostr.23794s0729
aar_AA3G00048	Bostr.25463s0212
aar_AA3G00048	Bostr.25993s0138
aar_AA3G00152	Bostr.30275s0134
aar_AA3G00048	Bostr.7867s0178
aar_AA30G00360	Bostr.25542s0167
aar_AA30G00360	Bostr.5022s0013
aar_AA30G00360	Bostr.0568s0279
aar_AA31G00055	Bostr.10273s0232
aar_AA31G00078	Bostr.10273s0203
aar_AA31G00082	Bostr.10273s0198
aar_AA31G00055	Bostr.12659s0155
aar_AA31G00078	Bostr.12659s0135
aar_AA31G00169	Bostr.12659s0070
aar_AA31G00205	Bostr.12659s0041
aar_AA31G00871	Bostr.20129s0456
aar_AA31G00169	Bostr.20129s0241
aar_AA31G00205	Bostr.20129s0200
aar_AA31G00259	Bostr.20129s0154
aar_AA31G00404	Bostr.3288s0201
aar_AA31G00459	Bostr.3288s0141
aar_AA31G00459	Bostr.7128s0526
aar_AA32G00429	Bostr.19424s0320
aar_AA32G00603	Bostr.24513s0101
aar_AA32G00603	Bostr.25219s0341
aar_AA32G01080	Bostr.26326s0067
aar_AA32G00368	Bostr.26675s0388
aar_AA32G00429	Bostr.26675s0318
aar_AA32G00857	Bostr.26833s0222
aar_AA32G00368	Bostr.3148s0037
aar_AA32G00429	Bostr.3148s0125
aar_AA32G01080	Bostr.7867s1130
aar_AA35G00052	Bostr.13129s0423
aar_AA35G00052	Bostr.19424s1034
aar_AA37G00190	Bostr.7128s0149
aar_AA39G00477	Bostr.10273s0198
aar_AA39G00494	Bostr.10273s0232
aar_AA39G00678	Bostr.10273s0485
aar_AA39G00394	Bostr.12659s0041
aar_AA39G00420	Bostr.12659s0070
aar_AA39G00477	Bostr.12659s0135
aar_AA39G00494	Bostr.12659s0155
aar_AA39G00678	Bostr.12659s0398
aar_AA39G00687	Bostr.12659s0408
aar_AA39G00725	Bostr.15697s0023
aar_AA39G00394	Bostr.20129s0200
aar_AA39G00420	Bostr.20129s0241
aar_AA39G00687	Bostr.26959s0035
aar_AA39G00204	Bostr.3288s0141
aar_AA39G00678	Bostr.0556s0243
aar_AA39G00687	Bostr.0556s0264
aar_AA39G00204	Bostr.7128s0526
aar_AA4G00243	Bostr.25542s0167
aar_AA4G00211	Bostr.0568s0320
aar_AA4G00243	Bostr.0568s0279
aar_AA40G00256	Bostr.26527s0355
aar_AA40G00266	Bostr.26527s0367
aar_AA40G00675	Bostr.2902s0126
aar_AA41G00042	Bostr.15774s0261
aar_AA43G00001	Bostr.15697s0157
aar_AA44G00013	Bostr.13129s0235
aar_AA44G00033	Bostr.13129s0205
aar_AA44G00413	Bostr.20055s0079
aar_AA44G00013	Bostr.26833s0047
aar_AA44G00033	Bostr.26833s0076
aar_AA44G00541	Bostr.2902s0068
aar_AA44G00413	Bostr.29827s0238
aar_AA44G00413	Bostr.7867s1130
aar_AA46G00120	Bostr.25542s0167
aar_AA46G00212	Bostr.27895s0153
aar_AA46G00120	Bostr.5022s0013
aar_AA46G00212	Bostr.0568s0141
aar_AA46G00212	Bostr.7867s1581
aar_AA5G00115	Bostr.13129s0235
aar_AA5G00136	Bostr.13129s0205
aar_AA5G00115	Bostr.26833s0047
aar_AA5G00136	Bostr.26833s0076
aar_AA53G00814	Bostr.12659s0398
aar_AA53G00826	Bostr.12659s0408
aar_AA53G01387	Bostr.13671s0198
aar_AA53G00814	Bostr.13671s0120
aar_AA53G00285	Bostr.23794s0528
aar_AA53G01314	Bostr.25463s0212
aar_AA53G01314	Bostr.25993s0138
aar_AA53G00285	Bostr.25993s0277
aar_AA53G01310	Bostr.29223s0053
aar_AA53G00285	Bostr.30275s0134
aar_AA53G00814	Bostr.0556s0243
aar_AA53G00826	Bostr.0556s0264
aar_AA53G01314	Bostr.7867s0178
aar_AA54G00162	Bostr.10273s0203
aar_AA54G00055	Bostr.12302s0095
aar_AA54G00055	Bostr.12659s0041
aar_AA54G00084	Bostr.12659s0070
aar_AA54G00055	Bostr.20129s0200
aar_AA54G00084	Bostr.20129s0241
aar_AA54G00084	Bostr.20910s0012
aar_AA54G00262	Bostr.25463s0212
aar_AA54G00162	Bostr.3359s0006
aar_AA54G00262	Bostr.7867s0178
aar_AA55G00050	Bostr.15774s0346
aar_AA55G00050	Bostr.7867s0359
aar_AA57G00021	Bostr.14419s0017
aar_AA57G00022	Bostr.14419s0016
aar_AA57G00021	Bostr.30275s0206
aar_AA57G00022	Bostr.30275s0207
aar_AA57G00127	Bostr.30275s0319
aar_AA60G00147	Bostr.23794s0446
aar_AA60G00285	Bostr.23794s0149
aar_AA60G00285	Bostr.0697s0115
aar_AA61G00489	Bostr.13158s0163
aar_AA61G00209	Bostr.20903s0012
aar_AA61G00489	Bostr.25993s0138
aar_AA63G00051	Bostr.13129s0423
aar_AA63G00051	Bostr.19424s1034
aar_AA65G00360	Bostr.12659s0398
aar_AA65G00360	Bostr.13671s0120
aar_AA65G00303	Bostr.13671s0200
aar_AA65G00318	Bostr.13671s0161
aar_AA65G00326	Bostr.13671s0153
aar_AA65G00303	Bostr.22157s0019
aar_AA65G00360	Bostr.0556s0243
aar_AA69G00005	Bostr.2021s0045
aar_AA77G00031	Bostr.26833s0952
aar_AA8G00234	Bostr.26527s0082
aar_AA8G00350	Bostr.26833s0222
aar_AA8G00011	Bostr.0568s0141
aar_AA8G00011	Bostr.6864s0220
aar_AA8G00011	Bostr.7867s1581
aar_AA87G00382	Bostr.2021s0122
aar_AA87G00049	Bostr.7200s0089
aar_AA91G00006	Bostr.0697s0115
aar_AA118G00064	Bpen1260993537
aar_AA118G00064	Bpen1261023183
aar_AA17G00121	Bpen1261037437
aar_AA19G00471	Bpen1261020304
aar_AA21G00481	Bpen1260984646
aar_AA21G00363	Bpen1260988292
aar_AA21G00234	Bpen1261022066
aar_AA21G00363	Bpen1261037946
aar_AA21G00242	Bpen1261056852
aar_AA26G00331	Bpen1261049221
aar_AA29G00244	Bpen1260982064
aar_AA29G00257	Bpen1260982167
aar_AA3G00320	Bpen1261039920
aar_AA30G00360	Bpen1260976270
aar_AA31G00169	Bpen1260976270
aar_AA31G00404	Bpen1260998233
aar_AA31G00078	Bpen1261017932
aar_AA31G00082	Bpen1261017967
aar_AA31G00169	Bpen1261030177
aar_AA31G00871	Bpen1261055052
aar_AA32G00603	Bpen1261037446
aar_AA35G00052	Bpen1260982064
aar_AA39G00477	Bpen1261017967
aar_AA39G00725	Bpen1261027563
aar_AA39G00420	Bpen1261030177
aar_AA39G00204	Bpen1261038831
aar_AA39G00678	Bpen1261057304
aar_AA39G00687	Bpen1261057412
aar_AA4G00243	Bpen1260976270
aar_AA40G00256	Bpen1261036117
aar_AA44G00013	Bpen1260984148
aar_AA44G00541	Bpen1261015746
aar_AA44G00541	Bpen1261039920
aar_AA46G00120	Bpen1260976270
aar_AA5G00115	Bpen1260984148
aar_AA53G01314	Bpen1260996688
aar_AA53G01387	Bpen1261018272
aar_AA53G00814	Bpen1261057304
aar_AA53G00826	Bpen1261057412
aar_AA54G00262	Bpen1260996688
aar_AA54G00162	Bpen1261017932
aar_AA55G00050	Bpen1261051220
aar_AA60G00147	Bpen1261000419
aar_AA63G00051	Bpen1260982064
aar_AA65G00303	Bpen1261018251
aar_AA65G00326	Bpen1261027563
aar_AA65G00360	Bpen1261057304
aar_AA77G00031	Bpen1261037946
aar_AA87G00382	Bpen1260997598
aar_AA87G00382	Bpen1260997598
aar_AA1G00053	bra_I05601
aar_AA1G00130	bra_I05614
aar_AA1G00130	bra_I00021
aar_AA1G00053	bra_J00058
aar_AA102G00261	bra_A00653
aar_AA102G00261	bra_H01375
aar_AA118G00064	bra_A00380
aar_AA118G00064	bra_H01206
aar_AA12G00072	bra_B03652
aar_AA12G00125	bra_B00415
aar_AA12G00072	bra_F02721
aar_AA12G00088	bra_F02737
aar_AA12G00072	bra_I00552
aar_AA12G00088	bra_I00546
aar_AA12G00125	bra_I00528
aar_AA12G00088	bra_J02251
aar_AA12G00125	bra_J02216
aar_AA127G00014	bra_H01995
aar_AA127G00015	bra_H01997
aar_AA15G00095	bra_A03156
aar_AA15G00147	bra_A03203
aar_AA15G00095	bra_C03562
aar_AA15G00147	bra_C03513
aar_AA15G00095	bra_E02619
aar_AA15G00147	bra_E02695
aar_AA15G00095	bra_E01545
aar_AA15G00095	bra_F00133
aar_AA15G00095	bra_H00147
aar_AA15G00147	bra_H00115
aar_AA16G00088	bra_B01045
aar_AA16G00088	bra_J01371
aar_AA17G00121	bra_A02664
aar_AA17G00123	bra_A02663
aar_AA17G00121	bra_G00520
aar_AA17G00121	bra_J00250
aar_AA19G00471	bra_C02132
aar_AA19G00471	bra_E00234
aar_AA2G00164	bra_A02830
aar_AA2G00164	bra_C03783
aar_AA2G00168	bra_E01662
aar_AA2G00164	bra_E02172
aar_AA2G00191	bra_F00268
aar_AA2G00164	bra_F00298
aar_AA2G00191	bra_H00217
aar_AA21G00242	bra_C02274
aar_AA21G00234	bra_D02714
aar_AA21G00242	bra_D02719
aar_AA21G00481	bra_D02846
aar_AA21G00234	bra_E00465
aar_AA21G00242	bra_E00471
aar_AA21G00363	bra_E00145
aar_AA21G00242	bra_G01887
aar_AA21G00363	bra_G01933
aar_AA21G00242	bra_I04175
aar_AA21G00363	bra_I04252
aar_AA228G00003	bra_A01788
aar_AA228G00003	bra_H01496
aar_AA228G00003	bra_K00042
aar_AA23G00014	bra_C01595
aar_AA23G00014	bra_D01886
aar_AA23G00014	bra_I05419
aar_AA23G00014	bra_J00420
aar_AA26G00147	bra_A03203
aar_AA26G00230	bra_A03156
aar_AA26G00370	bra_A03039
aar_AA26G00700	bra_A02830
aar_AA26G00147	bra_C03513
aar_AA26G00230	bra_C03562
aar_AA26G00370	bra_C03619
aar_AA26G00700	bra_C03783
aar_AA26G00230	bra_E01545
aar_AA26G00147	bra_E02695
aar_AA26G00230	bra_E02619
aar_AA26G00331	bra_E02527
aar_AA26G00370	bra_E02487
aar_AA26G00700	bra_E02172
aar_AA26G00230	bra_F00133
aar_AA26G00700	bra_F00298
aar_AA26G00147	bra_H00115
aar_AA26G00230	bra_H00147
aar_AA29G00257	bra_C02064
aar_AA29G00244	bra_D02449
aar_AA29G00257	bra_E00562
aar_AA3G00048	bra_A01384
aar_AA3G00152	bra_A01860
aar_AA3G00048	bra_C02660
aar_AA3G00152	bra_C04525
aar_AA3G00320	bra_D02051
aar_AA3G00320	bra_E01035
aar_AA3G00048	bra_K00718
aar_AA30G00360	bra_A00041
aar_AA30G00360	bra_D01307
aar_AA30G00360	bra_H01777
aar_AA31G00871	bra_B02410
aar_AA31G00055	bra_B01950
aar_AA31G00404	bra_B02236
aar_AA31G00169	bra_B02302
aar_AA31G00078	bra_B01961
aar_AA31G00082	bra_B01960
aar_AA31G00459	bra_F01354
aar_AA31G00169	bra_G02121
aar_AA31G00404	bra_G02224
aar_AA31G00459	bra_G02253
aar_AA31G00082	bra_G03053
aar_AA31G00205	bra_G01052
aar_AA31G00169	bra_G03555
aar_AA31G00205	bra_G03526
aar_AA31G00259	bra_G03500
aar_AA31G00404	bra_G03354
aar_AA31G00459	bra_G03313
aar_AA31G00055	bra_G02420
aar_AA31G00078	bra_G02403
aar_AA31G00205	bra_H02264
aar_AA31G00459	bra_I04750
aar_AA31G00082	bra_I03288
aar_AA31G00169	bra_I03370
aar_AA32G01080	bra_A00511
aar_AA32G00429	bra_A02664
aar_AA32G00368	bra_B02774
aar_AA32G00857	bra_B01045
aar_AA32G00603	bra_C01595
aar_AA32G00603	bra_D01886
aar_AA32G00603	bra_E01243
aar_AA32G00429	bra_I05496
aar_AA32G00603	bra_I05419
aar_AA32G00429	bra_I01789
aar_AA32G00368	bra_J00210
aar_AA32G00429	bra_J00250
aar_AA32G00603	bra_J00420
aar_AA32G00857	bra_J01371
aar_AA35G00052	bra_A03436
aar_AA35G00052	bra_B00174
aar_AA35G00052	bra_C00211
aar_AA35G00052	bra_E02969
aar_AA35G00052	bra_J02660
aar_AA37G00190	bra_F01050
aar_AA37G00190	bra_H02538
aar_AA37G00190	bra_I04935
aar_AA39G00687	bra_B03207
aar_AA39G00420	bra_B02302
aar_AA39G00477	bra_B01960
aar_AA39G00494	bra_B01950
aar_AA39G00678	bra_B01818
aar_AA39G00687	bra_B01799
aar_AA39G00204	bra_F01354
aar_AA39G00678	bra_F03325
aar_AA39G00687	bra_F03308
aar_AA39G00204	bra_G03313
aar_AA39G00394	bra_G03526
aar_AA39G00420	bra_G03555
aar_AA39G00494	bra_G02420
aar_AA39G00687	bra_G02517
aar_AA39G00725	bra_G00900
aar_AA39G00394	bra_G01052
aar_AA39G00477	bra_G01025
aar_AA39G00494	bra_G01019
aar_AA39G00477	bra_G03053
aar_AA39G00204	bra_G02253
aar_AA39G00420	bra_G02121
aar_AA39G00687	bra_G02798
aar_AA39G00394	bra_G01025
aar_AA39G00204	bra_H02380
aar_AA39G00394	bra_H02264
aar_AA39G00494	bra_H02229
aar_AA39G00678	bra_H02115
aar_AA39G00725	bra_H02084
aar_AA39G00394	bra_I03346
aar_AA39G00420	bra_I03370
aar_AA39G00678	bra_I05049
aar_AA39G00477	bra_I03288
aar_AA39G00678	bra_I03099
aar_AA39G00687	bra_I03088
aar_AA39G00204	bra_I04750
aar_AA39G00394	bra_I03383
aar_AA4G00243	bra_B03934
aar_AA4G00243	bra_D01307
aar_AA4G00211	bra_F02347
aar_AA4G00243	bra_F02385
aar_AA4G00211	bra_I00797
aar_AA40G00266	bra_B00770
aar_AA40G00675	bra_B00526
aar_AA40G00256	bra_C00832
aar_AA40G00266	bra_C00826
aar_AA40G00675	bra_C00589
aar_AA40G00256	bra_J01713
aar_AA40G00266	bra_J01724
aar_AA40G00675	bra_J02053
aar_AA41G00042	bra_J00612
aar_AA43G00001	bra_H01995
aar_AA44G00413	bra_A00511
aar_AA44G00413	bra_B00415
aar_AA44G00541	bra_B00486
aar_AA44G00013	bra_B00239
aar_AA44G00033	bra_B00253
aar_AA44G00013	bra_B03778
aar_AA44G00013	bra_C00289
aar_AA44G00541	bra_C00560
aar_AA44G00033	bra_C04274
aar_AA44G00013	bra_F02040
aar_AA44G00413	bra_I00528
aar_AA44G00033	bra_I00667
aar_AA44G00013	bra_J02507
aar_AA44G00033	bra_J02528
aar_AA44G00413	bra_J02216
aar_AA44G00541	bra_J02098
aar_AA46G00212	bra_A00159
aar_AA46G00212	bra_D01390
aar_AA46G00120	bra_D01307
aar_AA46G00120	bra_F03848
aar_AA46G00212	bra_G01190
aar_AA46G00120	bra_H01777
aar_AA5G00115	bra_B00239
aar_AA5G00136	bra_B00253
aar_AA5G00115	bra_B03778
aar_AA5G00115	bra_C00289
aar_AA5G00136	bra_C04274
aar_AA5G00115	bra_F02040
aar_AA5G00136	bra_I00667
aar_AA5G00115	bra_J02507
aar_AA5G00136	bra_J02528
aar_AA53G00285	bra_A01860
aar_AA53G01314	bra_A01384
aar_AA53G00814	bra_B03202
aar_AA53G00826	bra_B03207
aar_AA53G00814	bra_B01818
aar_AA53G00826	bra_B01799
aar_AA53G01314	bra_C02660
aar_AA53G00285	bra_C04525
aar_AA53G00814	bra_F03325
aar_AA53G00826	bra_F03308
aar_AA53G00814	bra_F00801
aar_AA53G00826	bra_G02798
aar_AA53G01387	bra_H02645
aar_AA53G01310	bra_I01326
aar_AA53G01387	bra_I01413
aar_AA53G00814	bra_I05049
aar_AA53G01387	bra_I01208
aar_AA53G01314	bra_K00718
aar_AA54G00262	bra_A01384
aar_AA54G00084	bra_B02302
aar_AA54G00262	bra_C02660
aar_AA54G00084	bra_E01859
aar_AA54G00162	bra_E01832
aar_AA54G00055	bra_G03526
aar_AA54G00084	bra_G03555
aar_AA54G00162	bra_I02582
aar_AA54G00055	bra_J00642
aar_AA54G00262	bra_K00718
aar_AA55G00050	bra_B01523
aar_AA55G00050	bra_C01453
aar_AA55G00050	bra_H01574
aar_AA55G00050	bra_J00757
aar_AA55G00050	bra_K00197
aar_AA57G00021	bra_A00880
aar_AA57G00022	bra_A00881
aar_AA57G00127	bra_A00943
aar_AA57G00022	bra_B02952
aar_AA57G00021	bra_F03559
aar_AA57G00022	bra_F03560
aar_AA57G00021	bra_H00929
aar_AA57G00021	bra_I01985
aar_AA57G00022	bra_I01983
aar_AA60G00147	bra_C01833
aar_AA60G00147	bra_D02223
aar_AA60G00285	bra_I03764
aar_AA61G00209	bra_D00278
aar_AA61G00489	bra_G01933
aar_AA61G00209	bra_I03979
aar_AA61G00489	bra_I04252
aar_AA63G00051	bra_E02969
aar_AA65G00360	bra_B03202
aar_AA65G00360	bra_F03325
aar_AA65G00360	bra_F00801
aar_AA65G00303	bra_F00844
aar_AA65G00326	bra_F00821
aar_AA65G00303	bra_H02647
aar_AA65G00303	bra_I01206
aar_AA65G00303	bra_I05105
aar_AA65G00318	bra_I05089
aar_AA65G00326	bra_I05083
aar_AA65G00360	bra_I05049
aar_AA77G00031	bra_B01460
aar_AA77G00031	bra_C01398
aar_AA77G00031	bra_J00833
aar_AA8G00011	bra_A00159
aar_AA8G00234	bra_B00943
aar_AA8G00350	bra_B01045
aar_AA8G00234	bra_C00977
aar_AA8G00011	bra_G01190
aar_AA8G00011	bra_I00861
aar_AA8G00011	bra_I03383
aar_AA8G00234	bra_J01502
aar_AA8G00350	bra_J01371
aar_AA87G00382	bra_D00707
aar_AA91G00006	bra_I03764
aar_AA1G00053	bvu_Bv1_002890_zepi
aar_AA12G00072	bvu_Bv2_031130_cghd
aar_AA15G00147	bvu_Bv7_169290_jndd
aar_AA17G00121	bvu_Bv3_049250_daej
aar_AA21G00242	bvu_Bv1_018210_djqs
aar_AA21G00481	bvu_Bv7_163350_ryod
aar_AA26G00230	bvu_Bv4_086670_khde
aar_AA26G00147	bvu_Bv7_169290_jndd
aar_AA29G00257	bvu_Bv2_023470_huft
aar_AA29G00244	bvu_Bv2_044600_drzk
aar_AA29G00244	bvu_Bv5_103360_emgs
aar_AA3G00048	bvu_Bv5_099430_qqci
aar_AA3G00320	bvu_Bv6_149630_ammr
aar_AA31G00404	bvu_Bv1_006470_ucuy
aar_AA31G00205	bvu_Bv1_000090_pnxw
aar_AA31G00169	bvu_Bv1_009470_kyxu
aar_AA31G00169	bvu_Bv6_135390_gwrr
aar_AA32G00429	bvu_Bv3_049250_daej
aar_AA32G00429	bvu_Bv5_121050_fnik
aar_AA32G00603	bvu_Bv5_121050_fnik
aar_AA35G00052	bvu_Bv2_023470_huft
aar_AA35G00052	bvu_Bv2_044600_drzk
aar_AA37G00190	bvu_Bv9_219670_amqj
aar_AA39G00394	bvu_Bv1_000090_pnxw
aar_AA39G00420	bvu_Bv1_009470_kyxu
aar_AA4G00211	bvu_Bv6_133340_zkhw
aar_AA4G00243	bvu_Bv6_135390_gwrr
aar_AA4G00243	bvu_Bv6_135390_gwrr
aar_AA43G00001	bvu_Bv8_182660_gzjr
aar_AA44G00413	bvu_Bv2_032310_xjoh
aar_AA44G00541	bvu_Bv6_149630_ammr
aar_AA46G00212	bvu_Bv6_127190_stch
aar_AA53G01314	bvu_Bv5_099430_qqci
aar_AA53G01310	bvu_Bv5_098930_sojm
aar_AA53G00285	bvu_Bv5_104600_ssrc
aar_AA53G00826	bvu_Bv6_141950_gmyf
aar_AA54G00055	bvu_Bv1_000090_pnxw
aar_AA54G00084	bvu_Bv1_009470_kyxu
aar_AA54G00262	bvu_Bv5_099430_qqci
aar_AA55G00050	bvu_Bv3_066590_ignp
aar_AA55G00050	bvu_Bv5_101120_supk
aar_AA57G00021	bvu_Bv5_104890_chgw
aar_AA57G00127	bvu_Bv8_182210_zdgz
aar_AA60G00147	bvu_Bv7_160130_ygqf
aar_AA61G00489	bvu_Bv1_003570_quwj
aar_AA61G00209	bvu_Bv3_061260_uzyk
aar_AA65G00303	bvu_Bv5_101120_supk
aar_AA77G00031	bvu_Bv3_052580_wurf
aar_AA77G00031	bvu_Bv5_099430_qqci
aar_AA8G00011	bvu_Bv6_127190_stch
aar_AA1G00053	car_07276.1
aar_AA12G00088	car_09725.1
aar_AA12G00072	car_14777.1
aar_AA16G00088	car_00571.1
aar_AA17G00121	car_08588.1
aar_AA17G00121	car_08986.1
aar_AA17G00123	car_08985.1
aar_AA19G00471	car_06958.1
aar_AA21G00481	car_09907.1
aar_AA21G00363	car_22518.1
aar_AA26G00230	car_00937.1
aar_AA3G00048	car_15552.1
aar_AA3G00048	car_15589.1
aar_AA3G00048	car_22518.1
aar_AA31G00404	car_08661.1
aar_AA31G00169	car_13294.1
aar_AA31G00205	car_13237.1
aar_AA32G00429	car_08588.1
aar_AA32G00429	car_08986.1
aar_AA32G00603	car_08985.1
aar_AA37G00190	car_00164.1
aar_AA39G00678	car_10047.1
aar_AA39G00420	car_13294.1
aar_AA4G00243	car_14777.1
aar_AA40G00256	car_02345.1
aar_AA40G00256	car_02345.1
aar_AA40G00256	car_19059.1
aar_AA46G00212	car_22784.1
aar_AA53G00814	car_10047.1
aar_AA53G01314	car_15589.1
aar_AA53G01387	car_21052.1
aar_AA53G01310	car_22511.1
aar_AA53G01314	car_22518.1
aar_AA54G00262	car_15589.1
aar_AA54G00262	car_22518.1
aar_AA55G00050	car_10397.1
aar_AA55G00050	car_21051.1
aar_AA55G00050	car_22566.1
aar_AA57G00127	car_02390.1
aar_AA57G00021	car_20984.1
aar_AA57G00021	car_23319.1
aar_AA60G00147	car_07831.1
aar_AA61G00209	car_07026.1
aar_AA61G00489	car_22518.1
aar_AA65G00303	car_21051.1
aar_AA65G00303	car_22566.1
aar_AA77G00031	car_13987.1
aar_AA8G00350	car_00571.1
aar_AA8G00011	car_22784.1
aar_AA1G00053	cca_10909
aar_AA12G00088	cca_01870
aar_AA15G00147	cca_10996
aar_AA15G00147	cca_00569
aar_AA16G00088	cca_21449
aar_AA16G00088	cca_13611
aar_AA17G00123	cca_07015
aar_AA17G00121	cca_22554
aar_AA19G00471	cca_09461
aar_AA2G00045	cca_08637
aar_AA21G00481	cca_06713
aar_AA21G00242	cca_13064
aar_AA21G00234	cca_03452
aar_AA228G00003	cca_23984
aar_AA26G00700	cca_25482
aar_AA26G00147	cca_10996
aar_AA26G00331	cca_00417
aar_AA26G00147	cca_00569
aar_AA26G00331	cca_00328
aar_AA29G00244	cca_05569
aar_AA29G00257	cca_05548
aar_AA3G00152	cca_13064
aar_AA3G00048	cca_13674
aar_AA31G00169	cca_25702
aar_AA31G00078	cca_24044
aar_AA31G00082	cca_24034
aar_AA31G00169	cca_05010
aar_AA31G00404	cca_18696
aar_AA32G00603	cca_09682
aar_AA32G00429	cca_22554
aar_AA32G00368	cca_13804
aar_AA35G00052	cca_05569
aar_AA37G00190	cca_00203
aar_AA39G00678	cca_24652
aar_AA39G00420	cca_05010
aar_AA39G00204	cca_04000
aar_AA4G00211	cca_08320
aar_AA40G00256	cca_16935
aar_AA40G00256	cca_04249
aar_AA43G00001	cca_24732
aar_AA44G00013	cca_26841
aar_AA44G00013	cca_14731
aar_AA44G00033	cca_01658
aar_AA5G00115	cca_26841
aar_AA5G00115	cca_14731
aar_AA5G00136	cca_01658
aar_AA53G00285	cca_13064
aar_AA53G01387	cca_13170
aar_AA53G01314	cca_13674
aar_AA53G01387	cca_01764
aar_AA54G00262	cca_13674
aar_AA54G00055	cca_01348
aar_AA55G00050	cca_07408
aar_AA55G00050	cca_13168
aar_AA60G00147	cca_06289
aar_AA60G00147	cca_10033
aar_AA60G00285	cca_09794
aar_AA61G00209	cca_09497
aar_AA65G00303	cca_13168
aar_AA77G00031	cca_13674
aar_AA8G00350	cca_09794
aar_AA8G00350	cca_21449
aar_AA8G00011	cca_12740
aar_AA8G00350	cca_13611
aar_AA1G00053	cgr_1968s0069
aar_AA102G00261	cgr_0380s0018
aar_AA118G00064	cgr_6777s0012
aar_AA12G00088	cgr_1110s0005
aar_AA12G00072	cgr_1945s0014
aar_AA127G00014	cgr_1822s0022
aar_AA127G00015	cgr_1822s0023
aar_AA15G00095	cgr_1472s0014
aar_AA15G00147	cgr_1582s0005
aar_AA15G00147	cgr_0769s0008
aar_AA16G00088	cgr_1317s0005
aar_AA17G00121	cgr_1671s0052
aar_AA19G00471	cgr_0914s0005
aar_AA2G00045	cgr_1613s0010
aar_AA2G00164	cgr_0316s0033
aar_AA2G00164	cgr_0952s0001
aar_AA21G00234	cgr_0239s0035
aar_AA21G00242	cgr_0239s0048
aar_AA21G00242	cgr_3527s0003
aar_AA21G00363	cgr_0483s0087
aar_AA21G00363	cgr_0050s0068
aar_AA21G00481	cgr_0551s0010
aar_AA228G00003	cgr_1225s0083
aar_AA23G00014	cgr_1671s0247
aar_AA23G00014	cgr_6952s0002
aar_AA26G00147	cgr_1013s0062
aar_AA26G00230	cgr_1472s0014
aar_AA26G00147	cgr_1582s0005
aar_AA26G00700	cgr_0316s0033
aar_AA26G00370	cgr_5497s0009
aar_AA26G00331	cgr_6624s0013
aar_AA26G00147	cgr_0769s0008
aar_AA29G00244	cgr_1655s0066
aar_AA29G00244	cgr_5557s0006
aar_AA29G00244	cgr_7053s0020
aar_AA29G00257	cgr_7053s0005
aar_AA3G00048	cgr_1226s0039
aar_AA3G00320	cgr_0301s0013
aar_AA3G00048	cgr_0050s0068
aar_AA30G00360	cgr_5414s0001
aar_AA30G00360	cgr_0917s0073
aar_AA31G00055	cgr_0114s0006
aar_AA31G00082	cgr_0114s0023
aar_AA31G00055	cgr_0147s0032
aar_AA31G00169	cgr_1707s0001
aar_AA31G00871	cgr_1725s0082
aar_AA31G00459	cgr_1961s0079
aar_AA31G00205	cgr_2306s0038
aar_AA31G00078	cgr_2418s0001
aar_AA31G00082	cgr_2418s0007
aar_AA31G00459	cgr_0402s0035
aar_AA31G00404	cgr_0799s0022
aar_AA31G00169	cgr_0096s0029
aar_AA31G00205	cgr_0096s0069
aar_AA32G00429	cgr_1671s0052
aar_AA32G00603	cgr_1671s0247
aar_AA32G00429	cgr_0244s0009
aar_AA32G00368	cgr_0381s0006
aar_AA32G01080	cgr_4093s0009
aar_AA32G00603	cgr_6952s0002
aar_AA32G00368	cgr_0897s0005
aar_AA35G00052	cgr_1504s0045
aar_AA35G00052	cgr_1655s0066
aar_AA37G00190	cgr_2238s0086
aar_AA39G00477	cgr_0114s0023
aar_AA39G00494	cgr_0114s0006
aar_AA39G00678	cgr_11546s0001
aar_AA39G00494	cgr_0147s0032
aar_AA39G00420	cgr_1707s0001
aar_AA39G00204	cgr_1961s0079
aar_AA39G00725	cgr_2231s0001
aar_AA39G00394	cgr_2306s0038
aar_AA39G00687	cgr_3392s0008
aar_AA39G00204	cgr_0402s0035
aar_AA39G00394	cgr_0096s0069
aar_AA39G00420	cgr_0096s0029
aar_AA4G00211	cgr_2438s0028
aar_AA4G00243	cgr_0917s0073
aar_AA40G00256	cgr_0712s0022
aar_AA40G00266	cgr_0712s0008
aar_AA41G00042	cgr_3782s0035
aar_AA44G00013	cgr_2662s0009
aar_AA44G00033	cgr_2925s0026
aar_AA44G00013	cgr_4553s0019
aar_AA44G00033	cgr_0542s0054
aar_AA44G00541	cgr_0596s0025
aar_AA46G00212	cgr_0342s0005
aar_AA46G00120	cgr_5414s0001
aar_AA5G00115	cgr_2662s0009
aar_AA5G00136	cgr_2925s0026
aar_AA5G00115	cgr_4553s0019
aar_AA5G00136	cgr_0542s0054
aar_AA53G01314	cgr_1226s0039
aar_AA53G00285	cgr_0239s0048
aar_AA53G00814	cgr_3501s0173
aar_AA53G01314	cgr_0050s0068
aar_AA53G01387	cgr_0568s0175
aar_AA53G00826	cgr_6197s0021
aar_AA53G01310	cgr_0062s0002
aar_AA53G00285	cgr_0993s0081
aar_AA54G00262	cgr_1226s0039
aar_AA54G00162	cgr_2418s0001
aar_AA54G00262	cgr_0483s0087
aar_AA54G00055	cgr_0096s0069
aar_AA54G00084	cgr_0096s0029
aar_AA55G00050	cgr_2248s0025
aar_AA55G00050	cgr_0094s0011
aar_AA57G00127	cgr_2935s0012
aar_AA57G00021	cgr_3356s0040
aar_AA57G00021	cgr_3675s0006
aar_AA60G00285	cgr_1742s0021
aar_AA60G00147	cgr_0228s0035
aar_AA60G00285	cgr_0716s0040
aar_AA61G00489	cgr_0483s0087
aar_AA61G00489	cgr_0050s0068
aar_AA61G00209	cgr_0578s0089
aar_AA65G00360	cgr_3501s0173
aar_AA65G00303	cgr_0568s0171
aar_AA65G00318	cgr_0568s0211
aar_AA65G00326	cgr_0568s0219
aar_AA77G00031	cgr_0084s0074
aar_AA8G00350	cgr_1317s0005
aar_AA8G00011	cgr_0342s0005
aar_AA8G00011	cgr_4909s0050
aar_AA8G00011	cgr_0706s0004
aar_AA91G00006	cgr_1742s0021
aar_AA1G00130	cgy_05459
aar_AA1G00053	cgy_05043
aar_AA1G00130	cgy_00410
aar_AA1G00053	cgy_16074
aar_AA1G00130	cgy_01297
aar_AA102G00261	cgy_22916
aar_AA12G00088	cgy_16905
aar_AA15G00095	cgy_08456
aar_AA15G00147	cgy_07930
aar_AA15G00147	cgy_05645
aar_AA16G00088	cgy_14577
aar_AA17G00121	cgy_07092
aar_AA17G00123	cgy_07090
aar_AA19G00471	cgy_12375
aar_AA2G00045	cgy_04148
aar_AA2G00164	cgy_13670
aar_AA21G00234	cgy_05459
aar_AA21G00481	cgy_00118
aar_AA21G00234	cgy_00410
aar_AA21G00242	cgy_00397
aar_AA21G00234	cgy_01297
aar_AA21G00242	cgy_01288
aar_AA228G00003	cgy_07520
aar_AA228G00003	cgy_03317
aar_AA23G00014	cgy_08763
aar_AA26G00230	cgy_08456
aar_AA26G00331	cgy_14128
aar_AA26G00506	cgy_04148
aar_AA26G00700	cgy_13670
aar_AA26G00370	cgy_05173
aar_AA26G00147	cgy_07930
aar_AA26G00147	cgy_05645
aar_AA29G00244	cgy_04638
aar_AA29G00244	cgy_23958
aar_AA3G00320	cgy_08568
aar_AA3G00048	cgy_02137
aar_AA3G00152	cgy_11056
aar_AA30G00360	cgy_12658
aar_AA30G00360	cgy_06493
aar_AA30G00360	cgy_08138
aar_AA31G00082	cgy_08922
aar_AA31G00205	cgy_13420
aar_AA31G00205	cgy_19773
aar_AA31G00169	cgy_15214
aar_AA31G00871	cgy_10039
aar_AA31G00404	cgy_19822
aar_AA31G00078	cgy_06377
aar_AA32G00603	cgy_08763
aar_AA32G00368	cgy_11341
aar_AA32G00368	cgy_04024
aar_AA32G00603	cgy_17981
aar_AA32G00429	cgy_06362
aar_AA32G00429	cgy_07090
aar_AA35G00052	cgy_18236
aar_AA37G00190	cgy_06321
aar_AA39G00477	cgy_08922
aar_AA39G00678	cgy_03610
aar_AA39G00687	cgy_03597
aar_AA39G00678	cgy_02576
aar_AA39G00687	cgy_02553
aar_AA39G00725	cgy_02466
aar_AA39G00420	cgy_15214
aar_AA39G00678	cgy_01606
aar_AA39G00687	cgy_01596
aar_AA4G00243	cgy_12658
aar_AA4G00211	cgy_08828
aar_AA4G00211	cgy_10740
aar_AA40G00675	cgy_01962
aar_AA40G00675	cgy_03815
aar_AA40G00266	cgy_10719
aar_AA41G00042	cgy_08598
aar_AA44G00013	cgy_06005
aar_AA44G00033	cgy_06037
aar_AA44G00567	cgy_03039
aar_AA44G00541	cgy_03074
aar_AA44G00033	cgy_15557
aar_AA46G00212	cgy_04390
aar_AA46G00120	cgy_06493
aar_AA46G00212	cgy_04525
aar_AA46G00212	cgy_03279
aar_AA46G00120	cgy_08138
aar_AA46G00212	cgy_14896
aar_AA5G00136	cgy_08598
aar_AA5G00115	cgy_06005
aar_AA5G00136	cgy_15557
aar_AA53G01387	cgy_06958
aar_AA53G01310	cgy_02144
aar_AA53G01314	cgy_02137
aar_AA53G01387	cgy_02076
aar_AA53G00285	cgy_02620
aar_AA53G00814	cgy_02576
aar_AA53G00826	cgy_02553
aar_AA53G00285	cgy_11056
aar_AA53G00814	cgy_01606
aar_AA53G00826	cgy_01596
aar_AA53G00285	cgy_00397
aar_AA53G00814	cgy_20295
aar_AA53G01310	cgy_06608
aar_AA54G00262	cgy_02137
aar_AA54G00055	cgy_13420
aar_AA55G00050	cgy_21043
aar_AA57G00021	cgy_00824
aar_AA57G00022	cgy_00825
aar_AA57G00127	cgy_00736
aar_AA57G00022	cgy_00410
aar_AA57G00021	cgy_06157
aar_AA65G00303	cgy_06957
aar_AA65G00303	cgy_02075
aar_AA65G00360	cgy_02576
aar_AA65G00360	cgy_01606
aar_AA65G00326	cgy_08008
aar_AA69G00005	cgy_23251
aar_AA77G00031	cgy_13627
aar_AA77G00031	cgy_12645
aar_AA8G00011	cgy_04390
aar_AA8G00011	cgy_04525
aar_AA8G00011	cgy_03279
aar_AA8G00350	cgy_14577
aar_AA87G00382	cgy_08248
aar_AA118G00064	cla_013063
aar_AA12G00072	cla_021006
aar_AA12G00088	cla_020969
aar_AA12G00088	cla_012711
aar_AA12G00125	cla_012656
aar_AA12G00072	cla_022353
aar_AA15G00095	cla_023361
aar_AA15G00147	cla_012549
aar_AA15G00147	cla_015515
aar_AA17G00121	cla_021526
aar_AA17G00123	cla_021525
aar_AA17G00121	cla_007577
aar_AA17G00121	cla_005985
aar_AA17G00121	cla_014830
aar_AA19G00471	cla_002922
aar_AA2G00045	cla_018506
aar_AA21G00363	cla_011389
aar_AA21G00363	cla_004912
aar_AA21G00234	cla_005613
aar_AA21G00242	cla_005623
aar_AA21G00481	cla_017389
aar_AA21G00363	cla_021189
aar_AA21G00481	cla_021765
aar_AA21G00242	cla_021101
aar_AA21G00363	cla_010929
aar_AA228G00003	cla_013573
aar_AA26G00230	cla_009635
aar_AA26G00230	cla_023361
aar_AA26G00370	cla_021765
aar_AA26G00370	cla_009283
aar_AA26G00147	cla_012549
aar_AA26G00331	cla_012656
aar_AA26G00147	cla_015515
aar_AA29G00244	cla_006605
aar_AA29G00257	cla_006600
aar_AA29G00244	cla_012000
aar_AA3G00048	cla_011389
aar_AA3G00320	cla_007092
aar_AA3G00048	cla_010929
aar_AA30G00360	cla_014156
aar_AA30G00360	cla_022083
aar_AA31G00169	cla_014156
aar_AA31G00205	cla_023158
aar_AA31G00404	cla_020801
aar_AA31G00404	cla_022458
aar_AA31G00205	cla_013953
aar_AA31G00169	cla_022083
aar_AA31G00871	cla_015336
aar_AA32G00429	cla_021526
aar_AA32G00429	cla_007577
aar_AA32G00429	cla_005985
aar_AA32G00603	cla_005985
aar_AA35G00052	cla_006605
aar_AA37G00190	cla_012711
aar_AA39G00394	cla_023158
aar_AA39G00204	cla_011139
aar_AA39G00725	cla_010041
aar_AA39G00678	cla_020368
aar_AA39G00420	cla_022083
aar_AA39G00394	cla_013953
aar_AA39G00725	cla_022742
aar_AA4G00243	cla_014156
aar_AA4G00211	cla_008472
aar_AA4G00211	cla_007765
aar_AA4G00243	cla_022083
aar_AA40G00256	cla_021720
aar_AA43G00001	cla_009635
aar_AA43G00001	cla_019699
aar_AA44G00033	cla_003618
aar_AA44G00541	cla_007092
aar_AA44G00033	cla_010713
aar_AA44G00541	cla_012770
aar_AA46G00212	cla_013963
aar_AA5G00115	cla_019324
aar_AA5G00136	cla_010713
aar_AA53G01310	cla_011375
aar_AA53G01314	cla_011389
aar_AA53G01387	cla_011487
aar_AA53G00285	cla_005623
aar_AA53G00826	cla_018506
aar_AA53G00814	cla_020368
aar_AA53G00826	cla_020392
aar_AA53G01387	cla_006211
aar_AA53G01314	cla_004223
aar_AA53G01310	cla_010914
aar_AA53G01314	cla_010929
aar_AA54G00262	cla_011389
aar_AA54G00055	cla_023158
aar_AA54G00262	cla_010929
aar_AA54G00084	cla_022083
aar_AA54G00055	cla_013953
aar_AA55G00050	cla_011487
aar_AA55G00050	cla_006212
aar_AA57G00127	cla_009662
aar_AA57G00021	cla_003647
aar_AA57G00021	cla_005613
aar_AA60G00147	cla_017719
aar_AA60G00285	cla_020081
aar_AA60G00147	cla_018372
aar_AA61G00209	cla_017504
aar_AA61G00489	cla_021189
aar_AA65G00303	cla_011488
aar_AA65G00360	cla_020368
aar_AA65G00326	cla_010041
aar_AA65G00326	cla_022742
aar_AA75G00046	cla_019324
aar_AA77G00031	cla_004912
aar_AA77G00031	cla_011389
aar_AA77G00031	cla_004223
aar_AA8G00011	cla_013963
aar_AA8G00350	cla_017848
aar_AA8G00011	cla_020244
aar_AA8G00350	cla_018268
aar_AA8G00234	cla_007467
aar_AA8G00011	cla_020648
aar_AA1G00130	coc_02_g25060
aar_AA1G00053	coc_02_g39490
aar_AA12G00088	coc_06_g08440
aar_AA12G00072	coc_08_g00110
aar_AA12G00088	coc_08_g00740
aar_AA12G00125	coc_08_g09520
aar_AA15G00095	coc_02_g13680
aar_AA15G00147	coc_04_g00840
aar_AA16G00088	coc_01_g11840
aar_AA17G00121	coc_01_g18400
aar_AA17G00123	coc_01_g18390
aar_AA17G00121	coc_03_g05400
aar_AA17G00123	coc_03_g05410
aar_AA2G00164	coc_05_g14220
aar_AA21G00481	coc_01_g21090
aar_AA21G00234	coc_02_g25060
aar_AA21G00242	coc_02_g24810
aar_AA21G00363	coc_02_g01940
aar_AA21G00481	coc_03_g01450
aar_AA21G00363	coc_08_g15690
aar_AA21G00234	coc_08_g11910
aar_AA21G00242	coc_08_g12160
aar_AA228G00003	coc_05_g06840
aar_AA26G00370	coc_03_g01450
aar_AA26G00147	coc_04_g00840
aar_AA26G00331	coc_04_g02760
aar_AA26G00700	coc_05_g14220
aar_AA26G00331	coc_06_g10260
aar_AA29G00244	coc_02_g05970
aar_AA29G00257	coc_02_g06230
aar_AA29G00244	coc_06_g00780
aar_AA3G00048	coc_08_g15690
aar_AA30G00360	coc_07_g15390
aar_AA31G00404	coc_10_g02270
aar_AA31G00169	coc_10_g07460
aar_AA31G00169	coc_07_g15390
aar_AA32G00603	coc_01_g18390
aar_AA32G00429	coc_03_g05400
aar_AA32G00368	coc_05_g07590
aar_AA35G00052	coc_02_g05970
aar_AA37G00190	coc_04_g04250
aar_AA39G00420	coc_10_g07460
aar_AA39G00725	coc_11_g15790
aar_AA39G00678	coc_11_g10560
aar_AA39G00687	coc_11_g10210
aar_AA39G00204	coc_06_g12520
aar_AA4G00243	coc_10_g07460
aar_AA4G00243	coc_07_g15390
aar_AA4G00211	coc_07_g16730
aar_AA40G00256	coc_03_g02110
aar_AA41G00042	coc_02_g04730
aar_AA43G00001	coc_02_g13680
aar_AA43G00001	coc_05_g07590
aar_AA44G00541	coc_11_g15010
aar_AA44G00033	coc_02_g04730
aar_AA44G00013	coc_04_g05860
aar_AA46G00212	coc_10_g04710
aar_AA46G00212	coc_07_g06220
aar_AA5G00136	coc_02_g04730
aar_AA5G00115	coc_04_g05860
aar_AA53G00814	coc_11_g10560
aar_AA53G00826	coc_11_g10210
aar_AA53G01387	coc_02_g03420
aar_AA53G01314	coc_02_g38950
aar_AA53G00285	coc_02_g24810
aar_AA53G00285	coc_08_g12160
aar_AA53G01310	coc_08_g15980
aar_AA53G01314	coc_08_g15690
aar_AA53G01387	coc_08_g13970
aar_AA54G00055	coc_10_g10960
aar_AA54G00084	coc_10_g07460
aar_AA54G00262	coc_02_g01940
aar_AA54G00262	coc_02_g38950
aar_AA54G00262	coc_08_g15690
aar_AA55G00050	coc_02_g03420
aar_AA55G00050	coc_08_g13960
aar_AA57G00127	coc_02_g14240
aar_AA57G00021	coc_08_g11910
aar_AA60G00147	coc_01_g09680
aar_AA60G00147	coc_06_g05340
aar_AA60G00285	coc_09_g02450
aar_AA61G00489	coc_02_g38950
aar_AA61G00209	coc_06_g16660
aar_AA63G00051	coc_02_g05970
aar_AA65G00360	coc_11_g10560
aar_AA65G00326	coc_11_g15790
aar_AA65G00303	coc_08_g13960
aar_AA69G00005	coc_01_g16690
aar_AA77G00031	coc_02_g01940
aar_AA77G00031	coc_08_g15690
aar_AA8G00350	coc_01_g11840
aar_AA8G00011	coc_10_g04710
aar_AA8G00011	coc_07_g06220
aar_AA87G00382	coc_03_g07870
aar_AA12G00125	aar_AA44G00413
aar_AA15G00095	aar_AA26G00230
aar_AA15G00147	aar_AA26G00147
aar_AA16G00088	aar_AA32G00857
aar_AA16G00088	aar_AA8G00350
aar_AA17G00121	aar_AA32G00429
aar_AA2G00164	aar_AA26G00700
aar_AA21G00363	aar_AA3G00048
aar_AA21G00242	aar_AA53G00285
aar_AA21G00363	aar_AA61G00489
aar_AA23G00014	aar_AA32G00603
aar_AA3G00152	aar_AA53G00285
aar_AA3G00048	aar_AA53G01314
aar_AA3G00048	aar_AA54G00262
aar_AA30G00360	aar_AA4G00243
aar_AA30G00360	aar_AA46G00120
aar_AA31G00055	aar_AA39G00494
aar_AA31G00082	aar_AA39G00477
aar_AA31G00169	aar_AA39G00420
aar_AA31G00205	aar_AA39G00394
aar_AA31G00459	aar_AA39G00204
aar_AA31G00169	aar_AA54G00084
aar_AA31G00205	aar_AA54G00055
aar_AA31G00078	aar_AA54G00162
aar_AA32G00857	aar_AA8G00350
aar_AA35G00052	aar_AA63G00051
aar_AA39G00678	aar_AA53G00814
aar_AA39G00687	aar_AA53G00826
aar_AA39G00394	aar_AA54G00055
aar_AA39G00420	aar_AA54G00084
aar_AA44G00013	aar_AA5G00115
aar_AA44G00033	aar_AA5G00136
aar_AA53G01314	aar_AA54G00262
aar_AA53G00814	aar_AA65G00360
aar_AA118G00064	cpa_62.11cpa
aar_AA12G00072	cpa_127.4cpa
aar_AA15G00095	cpa_131.83cpa
aar_AA16G00088	cpa_139.43cpa
aar_AA17G00121	cpa_44.73cpa
aar_AA17G00123	cpa_44.71cpa
aar_AA2G00164	cpa_12.251cpa
aar_AA21G00234	cpa_101.15cpa
aar_AA21G00242	cpa_101.39cpa
aar_AA21G00363	cpa_3.43cpa
aar_AA228G00003	cpa_34.132cpa
aar_AA23G00014	cpa_50.28cpa
aar_AA26G00331	cpa_109.32cpa
aar_AA26G00700	cpa_12.251cpa
aar_AA29G00244	cpa_19.121cpa
aar_AA31G00871	cpa_10.125cpa
aar_AA31G00078	cpa_21.69cpa
aar_AA31G00082	cpa_21.63cpa
aar_AA31G00205	cpa_36.41cpa
aar_AA31G00169	cpa_36.112cpa
aar_AA32G00429	cpa_44.71cpa
aar_AA32G00603	cpa_50.29cpa
aar_AA32G00368	cpa_83.80cpa
aar_AA35G00052	cpa_19.121cpa
aar_AA37G00190	cpa_10.254cpa
aar_AA39G00477	cpa_21.63cpa
aar_AA39G00725	cpa_33.29cpa
aar_AA39G00420	cpa_36.112cpa
aar_AA39G00394	cpa_36.41cpa
aar_AA4G00243	cpa_36.112cpa
aar_AA40G00256	cpa_16.148cpa
aar_AA40G00266	cpa_51.23cpa
aar_AA40G00675	cpa_70.47cpa
aar_AA44G00013	cpa_13.175cpa
aar_AA44G00033	cpa_13.250cpa
aar_AA44G00541	cpa_38.79cpa
aar_AA5G00115	cpa_13.175cpa
aar_AA5G00136	cpa_13.250cpa
aar_AA53G00826	cpa_1.178cpa
aar_AA53G01314	cpa_122.27cpa
aar_AA53G01314	cpa_3.43cpa
aar_AA53G01387	cpa_74.84cpa
aar_AA53G01310	cpa_79.43cpa
aar_AA53G00285	cpa_89.73cpa
aar_AA54G00262	cpa_122.27cpa
aar_AA54G00162	cpa_21.69cpa
aar_AA54G00084	cpa_36.112cpa
aar_AA54G00055	cpa_36.41cpa
aar_AA57G00127	cpa_7.36cpa
aar_AA57G00021	cpa_89.42cpa
aar_AA57G00022	cpa_89.41cpa
aar_AA60G00285	cpa_1.271cpa
aar_AA61G00209	cpa_92.16cpa
aar_AA63G00051	cpa_19.121cpa
aar_AA65G00326	cpa_33.29cpa
aar_AA77G00031	cpa_3.43cpa
aar_AA8G00350	cpa_139.43cpa
aar_AA91G00006	cpa_1.271cpa
aar_AA1G00053	CquiAUR62023448
aar_AA12G00072	CquiAUR62031580
aar_AA12G00088	CquiAUR62031516
aar_AA12G00072	CquiAUR62012456
aar_AA12G00088	CquiAUR62012386
aar_AA15G00095	CquiAUR62019471
aar_AA15G00147	CquiAUR62009950
aar_AA15G00095	CquiAUR62036162
aar_AA15G00147	CquiAUR62001420
aar_AA17G00121	CquiAUR62002113
aar_AA19G00471	CquiAUR62024459
aar_AA19G00471	CquiAUR62026048
aar_AA21G00363	CquiAUR62019798
aar_AA21G00363	CquiAUR62023501
aar_AA21G00481	CquiAUR62008711
aar_AA21G00234	CquiAUR62007133
aar_AA21G00481	CquiAUR62025525
aar_AA21G00242	CquiAUR62004131
aar_AA26G00331	CquiAUR62031880
aar_AA26G00230	CquiAUR62019471
aar_AA26G00147	CquiAUR62009950
aar_AA26G00230	CquiAUR62036162
aar_AA26G00147	CquiAUR62001420
aar_AA26G00230	CquiAUR62017052
aar_AA26G00331	CquiAUR62022173
aar_AA29G00244	CquiAUR62012312
aar_AA29G00244	CquiAUR62022952
aar_AA29G00257	CquiAUR62022914
aar_AA3G00320	CquiAUR62005714
aar_AA3G00048	CquiAUR62010799
aar_AA3G00048	CquiAUR62019798
aar_AA3G00048	CquiAUR62023501
aar_AA3G00048	CquiAUR62004449
aar_AA30G00232	CquiAUR62003911
aar_AA30G00360	CquiAUR62003776
aar_AA31G00404	CquiAUR62034546
aar_AA31G00404	CquiAUR62014452
aar_AA31G00205	CquiAUR62023642
aar_AA31G00169	CquiAUR62003776
aar_AA31G00169	CquiAUR62027727
aar_AA31G00169	CquiAUR62018918
aar_AA31G00205	CquiAUR62004723
aar_AA31G00169	CquiAUR62002024
aar_AA32G00603	CquiAUR62024721
aar_AA32G00603	CquiAUR62011878
aar_AA32G00429	CquiAUR62002113
aar_AA35G00052	CquiAUR62012312
aar_AA35G00052	CquiAUR62022952
aar_AA37G00190	CquiAUR62011530
aar_AA37G00190	CquiAUR62016352
aar_AA39G00725	CquiAUR62005466
aar_AA39G00394	CquiAUR62023642
aar_AA39G00678	CquiAUR62035279
aar_AA39G00687	CquiAUR62035237
aar_AA39G00420	CquiAUR62027727
aar_AA39G00394	CquiAUR62004723
aar_AA4G00243	CquiAUR62003776
aar_AA4G00243	CquiAUR62003776
aar_AA4G00211	CquiAUR62017943
aar_AA4G00243	CquiAUR62002024
aar_AA43G00001	CquiAUR62014855
aar_AA44G00541	CquiAUR62005714
aar_AA46G00212	CquiAUR62003913
aar_AA5G00115	CquiAUR62041705
aar_AA5G00115	CquiAUR62032219
aar_AA53G01387	CquiAUR62010657
aar_AA53G01310	CquiAUR62010831
aar_AA53G01314	CquiAUR62010799
aar_AA53G01310	CquiAUR62019829
aar_AA53G01314	CquiAUR62019798
aar_AA53G00285	CquiAUR62019980
aar_AA53G01314	CquiAUR62023501
aar_AA53G00814	CquiAUR62035279
aar_AA53G00826	CquiAUR62035237
aar_AA53G01387	CquiAUR62017296
aar_AA54G00262	CquiAUR62010799
aar_AA54G00262	CquiAUR62019798
aar_AA54G00055	CquiAUR62023642
aar_AA54G00084	CquiAUR62027727
aar_AA54G00055	CquiAUR62004723
aar_AA55G00050	CquiAUR62021242
aar_AA55G00050	CquiAUR62016036
aar_AA55G00050	CquiAUR62017296
aar_AA57G00021	CquiAUR62018879
aar_AA57G00127	CquiAUR62031117
aar_AA57G00021	CquiAUR62007132
aar_AA57G00022	CquiAUR62007133
aar_AA60G00147	CquiAUR62033560
aar_AA61G00209	CquiAUR62024403
aar_AA61G00209	CquiAUR62025997
aar_AA61G00489	CquiAUR62004449
aar_AA63G00051	CquiAUR62012312
aar_AA63G00051	CquiAUR62022952
aar_AA65G00326	CquiAUR62005466
aar_AA65G00303	CquiAUR62010658
aar_AA65G00360	CquiAUR62035279
aar_AA65G00303	CquiAUR62017297
aar_AA69G00005	CquiAUR62001134
aar_AA77G00031	CquiAUR62010799
aar_AA77G00031	CquiAUR62019798
aar_AA77G00031	CquiAUR62021049
aar_AA77G00031	CquiAUR62031484
aar_AA8G00011	CquiAUR62003913
aar_AA8G00012	CquiAUR62003911
aar_AA8G00011	CquiAUR62001898
aar_AA1G00053	cru_10010347
aar_AA102G00261	cru_10006208
aar_AA118G00064	cru_10007825
aar_AA12G00072	cru_10001796
aar_AA12G00088	cru_10002040
aar_AA12G00125	cru_10002601
aar_AA12G00088	cru_10003042
aar_AA12G00125	cru_10003136
aar_AA127G00014	cru_10011676
aar_AA127G00015	cru_10011585
aar_AA15G00095	cru_10010374
aar_AA15G00147	cru_10009538
aar_AA15G00095	cru_10014552
aar_AA15G00147	cru_10013925
aar_AA16G00088	cru_10025387
aar_AA16G00088	cru_10026292
aar_AA17G00121	cru_10011057
aar_AA17G00121	cru_10014873
aar_AA17G00121	cru_10028227
aar_AA19G00471	cru_10023272
aar_AA2G00045	cru_10012513
aar_AA2G00164	cru_10010284
aar_AA2G00164	cru_10014475
aar_AA21G00234	cru_10023967
aar_AA21G00242	cru_10023699
aar_AA21G00363	cru_10023769
aar_AA21G00481	cru_10025530
aar_AA21G00242	cru_10017799
aar_AA21G00363	cru_10017705
aar_AA21G00363	cru_10001539
aar_AA228G00003	cru_10014129
aar_AA228G00003	cru_10005203
aar_AA23G00014	cru_10010105
aar_AA23G00014	cru_10025229
aar_AA26G00700	cru_10010284
aar_AA26G00147	cru_10009538
aar_AA26G00230	cru_10010374
aar_AA26G00147	cru_10020812
aar_AA26G00147	cru_10013925
aar_AA26G00230	cru_10014552
aar_AA26G00331	cru_10014506
aar_AA26G00370	cru_10014563
aar_AA26G00700	cru_10014475
aar_AA29G00244	cru_10013771
aar_AA29G00244	cru_10023556
aar_AA29G00257	cru_10025253
aar_AA29G00244	cru_10024477
aar_AA3G00320	cru_10025511
aar_AA3G00048	cru_10023769
aar_AA3G00048	cru_10017705
aar_AA3G00048	cru_10001539
aar_AA3G00152	cru_10005867
aar_AA3G00048	cru_10005160
aar_AA30G00360	cru_10025369
aar_AA30G00360	cru_10007787
aar_AA30G00360	cru_10026925
aar_AA31G00078	cru_10011715
aar_AA31G00169	cru_10012538
aar_AA31G00055	cru_10010423
aar_AA31G00082	cru_10011955
aar_AA31G00169	cru_10009949
aar_AA31G00205	cru_10010179
aar_AA31G00459	cru_10011394
aar_AA31G00871	cru_10022119
aar_AA31G00055	cru_10021118
aar_AA31G00078	cru_10022349
aar_AA31G00082	cru_10022408
aar_AA31G00169	cru_10020567
aar_AA31G00205	cru_10020777
aar_AA31G00259	cru_10022336
aar_AA31G00404	cru_10020960
aar_AA31G00459	cru_10020965
aar_AA32G00368	cru_10011371
aar_AA32G00429	cru_10011057
aar_AA32G00603	cru_10010105
aar_AA32G00429	cru_10014873
aar_AA32G01080	cru_10024051
aar_AA32G00603	cru_10025229
aar_AA32G01080	cru_10006567
aar_AA32G00368	cru_10027246
aar_AA32G00429	cru_10028227
aar_AA32G00857	cru_10026292
aar_AA35G00052	cru_10013771
aar_AA35G00052	cru_10001099
aar_AA37G00190	cru_10010317
aar_AA39G00204	cru_10011394
aar_AA39G00394	cru_10010179
aar_AA39G00420	cru_10009949
aar_AA39G00477	cru_10011955
aar_AA39G00494	cru_10010423
aar_AA39G00678	cru_10010429
aar_AA39G00687	cru_10011260
aar_AA39G00725	cru_10012164
aar_AA39G00204	cru_10020965
aar_AA39G00394	cru_10020777
aar_AA39G00420	cru_10020567
aar_AA39G00477	cru_10022408
aar_AA39G00494	cru_10021118
aar_AA39G00687	cru_10021988
aar_AA39G00678	cru_10019207
aar_AA39G00687	cru_10017565
aar_AA4G00211	cru_10026540
aar_AA4G00243	cru_10026925
aar_AA40G00256	cru_10002663
aar_AA40G00266	cru_10002425
aar_AA40G00675	cru_10002480
aar_AA41G00042	cru_10027063
aar_AA43G00001	cru_10011676
aar_AA44G00013	cru_10002723
aar_AA44G00033	cru_10001989
aar_AA44G00413	cru_10003136
aar_AA44G00541	cru_10001831
aar_AA44G00413	cru_10002601
aar_AA44G00013	cru_10027012
aar_AA44G00033	cru_10027835
aar_AA46G00120	cru_10025369
aar_AA46G00212	cru_10024198
aar_AA46G00120	cru_10007787
aar_AA46G00212	cru_10005767
aar_AA46G00212	cru_10027999
aar_AA5G00115	cru_10002723
aar_AA5G00136	cru_10001989
aar_AA5G00115	cru_10027012
aar_AA5G00136	cru_10027835
aar_AA53G00826	cru_10011260
aar_AA53G00814	cru_10009612
aar_AA53G01387	cru_10012147
aar_AA53G01310	cru_10020622
aar_AA53G01387	cru_10022214
aar_AA53G00826	cru_10021988
aar_AA53G00285	cru_10024111
aar_AA53G00285	cru_10023699
aar_AA53G01314	cru_10023769
aar_AA53G00814	cru_10019207
aar_AA53G00826	cru_10017565
aar_AA53G01314	cru_10001539
aar_AA53G00285	cru_10005867
aar_AA53G01314	cru_10005160
aar_AA54G00055	cru_10010259
aar_AA54G00055	cru_10010179
aar_AA54G00084	cru_10009949
aar_AA54G00084	cru_10012538
aar_AA54G00162	cru_10011715
aar_AA54G00055	cru_10020777
aar_AA54G00084	cru_10020567
aar_AA54G00162	cru_10022349
aar_AA54G00262	cru_10017705
aar_AA54G00262	cru_10001539
aar_AA54G00262	cru_10005160
aar_AA55G00050	cru_10005709
aar_AA55G00050	cru_10027759
aar_AA57G00021	cru_10005314
aar_AA57G00022	cru_10005497
aar_AA57G00127	cru_10006457
aar_AA57G00021	cru_10028472
aar_AA60G00147	cru_10024954
aar_AA60G00285	cru_10023614
aar_AA60G00285	cru_10018526
aar_AA61G00489	cru_10023769
aar_AA61G00209	cru_10017800
aar_AA61G00489	cru_10017705
aar_AA63G00051	cru_10013771
aar_AA65G00303	cru_10010303
aar_AA65G00318	cru_10012659
aar_AA65G00326	cru_10011023
aar_AA65G00360	cru_10009612
aar_AA65G00360	cru_10010429
aar_AA65G00303	cru_10021910
aar_AA65G00359	cru_10019207
aar_AA69G00005	cru_10005663
aar_AA77G00031	cru_10026682
aar_AA8G00011	cru_10018162
aar_AA8G00234	cru_10001903
aar_AA8G00011	cru_10005767
aar_AA8G00011	cru_10027999
aar_AA8G00350	cru_10026292
aar_AA87G00382	cru_10006710
aar_AA91G00006	cru_10018526
aar_AA118G00064	csa_244290
aar_AA12G00088	csa_132120
aar_AA12G00072	csa_162710
aar_AA12G00072	csa_271720
aar_AA12G00088	csa_310360
aar_AA15G00095	csa_122930
aar_AA15G00095	csa_126880
aar_AA15G00147	csa_149280
aar_AA15G00147	csa_359880
aar_AA17G00121	csa_255320
aar_AA17G00121	csa_383680
aar_AA19G00471	csa_338170
aar_AA2G00045	csa_121430
aar_AA21G00481	csa_096930
aar_AA21G00363	csa_107190
aar_AA21G00242	csa_121080
aar_AA21G00481	csa_252810
aar_AA21G00363	csa_303720
aar_AA21G00234	csa_321160
aar_AA21G00242	csa_321050
aar_AA228G00003	csa_118970
aar_AA26G00230	csa_046390
aar_AA26G00370	csa_069280
aar_AA26G00230	csa_122930
aar_AA26G00230	csa_126860
aar_AA26G00147	csa_149280
aar_AA26G00370	csa_252810
aar_AA26G00331	csa_359390
aar_AA26G00147	csa_359880
aar_AA29G00244	csa_130200
aar_AA29G00244	csa_136780
aar_AA3G00048	csa_107190
aar_AA3G00048	csa_303720
aar_AA3G00320	csa_349200
aar_AA30G00360	csa_104510
aar_AA31G00169	csa_104510
aar_AA31G00871	csa_105790
aar_AA31G00169	csa_154520
aar_AA31G00404	csa_231820
aar_AA31G00078	csa_237150
aar_AA31G00404	csa_342750
aar_AA32G00603	csa_053560
aar_AA32G00857	csa_165940
aar_AA32G00429	csa_255320
aar_AA32G00429	csa_383680
aar_AA35G00052	csa_130200
aar_AA35G00052	csa_136780
aar_AA37G00190	csa_096220
aar_AA39G00204	csa_141980
aar_AA39G00678	csa_283870
aar_AA39G00725	csa_394520
aar_AA4G00211	csa_101370
aar_AA4G00243	csa_104510
aar_AA4G00211	csa_250290
aar_AA40G00256	csa_253400
aar_AA43G00001	csa_046390
aar_AA44G00033	csa_094100
aar_AA44G00033	csa_129320
aar_AA44G00413	csa_161310
aar_AA44G00541	csa_349200
aar_AA46G00212	csa_102560
aar_AA5G00136	csa_094100
aar_AA5G00115	csa_156890
aar_AA53G01310	csa_107350
aar_AA53G01314	csa_107190
aar_AA53G00814	csa_283870
aar_AA53G00826	csa_283620
aar_AA53G01310	csa_303840
aar_AA53G01314	csa_303720
aar_AA53G01387	csa_302760
aar_AA53G00285	csa_321050
aar_AA54G00262	csa_107190
aar_AA54G00262	csa_303720
aar_AA55G00050	csa_251020
aar_AA55G00050	csa_302750
aar_AA57G00127	csa_046660
aar_AA57G00021	csa_129630
aar_AA57G00021	csa_321150
aar_AA60G00147	csa_083150
aar_AA60G00147	csa_378470
aar_AA61G00489	csa_258900
aar_AA61G00489	csa_258900
aar_AA65G00360	csa_283870
aar_AA65G00326	csa_286530
aar_AA65G00303	csa_302750
aar_AA65G00326	csa_394520
aar_AA77G00031	csa_012850
aar_AA77G00031	csa_107190
aar_AA77G00031	csa_201950
aar_AA8G00011	csa_102560
aar_AA8G00350	csa_307230
aar_AA8G00011	csa_352470
aar_AA8G00011	csa_367300
aar_AA1G00053	Csat104759207
aar_AA1G00053	Csat104738667
aar_AA1G00053	Csat104754271
aar_AA102G00261	Csat104720042
aar_AA102G00261	Csat104727648
aar_AA102G00261	Csat104733195
aar_AA118G00064	Csat104716700
aar_AA118G00064	Csat104721354
aar_AA118G00064	Csat104729783
aar_AA12G00072	Csat104706842
aar_AA12G00088	Csat104706861
aar_AA12G00125	Csat104706900
aar_AA12G00088	Csat104705380
aar_AA12G00125	Csat104705426
aar_AA12G00072	Csat104736539
aar_AA12G00088	Csat104736559
aar_AA12G00125	Csat104736604
aar_AA12G00088	Csat104735127
aar_AA12G00072	Csat104770995
aar_AA12G00088	Csat104771018
aar_AA12G00125	Csat104771059
aar_AA12G00088	Csat104769335
aar_AA127G00014	Csat104776897
aar_AA127G00015	Csat104776895
aar_AA127G00014	Csat104741446
aar_AA127G00015	Csat104741445
aar_AA127G00014	Csat104757179
aar_AA127G00015	Csat104757178
aar_AA15G00095	Csat104779892
aar_AA15G00147	Csat104779108
aar_AA15G00095	Csat104778250
aar_AA15G00147	Csat104779356
aar_AA15G00095	Csat104742826
aar_AA15G00147	Csat104742913
aar_AA15G00095	Csat104745815
aar_AA15G00147	Csat104745698
aar_AA15G00095	Csat104758658
aar_AA15G00147	Csat104758746
aar_AA15G00095	Csat104765343
aar_AA15G00147	Csat104765237
aar_AA16G00088	Csat104737483
aar_AA16G00088	Csat104700671
aar_AA16G00088	Csat104726607
aar_AA16G00088	Csat104762125
aar_AA17G00121	Csat104706908
aar_AA17G00123	Csat104788184
aar_AA17G00121	Csat104725115
aar_AA17G00121	Csat104738954
aar_AA17G00121	Csat104748469
aar_AA17G00123	Csat104746810
aar_AA17G00121	Csat104754569
aar_AA17G00121	Csat104760609
aar_AA17G00121	Csat104766229
aar_AA17G00123	Csat104766232
aar_AA19G00471	Csat104782664
aar_AA19G00471	Csat104793087
aar_AA19G00471	Csat109124409
aar_AA2G00045	Csat104779233
aar_AA2G00164	Csat104777991
aar_AA2G00164	Csat104742596
aar_AA2G00045	Csat104743970
aar_AA2G00164	Csat104746437
aar_AA2G00045	Csat104759857
aar_AA2G00164	Csat104758371
aar_AA2G00168	Csat104759919
aar_AA2G00164	Csat104765909
aar_AA21G00234	Csat104711451
aar_AA21G00234	Csat104783038
aar_AA21G00242	Csat104783047
aar_AA21G00363	Csat104783205
aar_AA21G00481	Csat104783342
aar_AA21G00242	Csat104788326
aar_AA21G00363	Csat104788463
aar_AA21G00234	Csat104784848
aar_AA21G00242	Csat104784837
aar_AA21G00363	Csat104784684
aar_AA21G00481	Csat104784544
aar_AA21G00234	Csat104793439
aar_AA21G00242	Csat104793450
aar_AA21G00363	Csat104793604
aar_AA21G00481	Csat104793742
aar_AA21G00242	Csat104699851
aar_AA21G00363	Csat104704152
aar_AA21G00234	Csat104709058
aar_AA21G00363	Csat104749213
aar_AA21G00242	Csat104749282
aar_AA228G00003	Csat104717399
aar_AA228G00003	Csat104722092
aar_AA228G00003	Csat104730540
aar_AA228G00003	Csat104748879
aar_AA23G00014	Csat104763930
aar_AA23G00014	Csat104786496
aar_AA23G00014	Csat104700348
aar_AA23G00014	Csat104739168
aar_AA23G00014	Csat104749752
aar_AA23G00014	Csat104754775
aar_AA26G00147	Csat104779108
aar_AA26G00230	Csat104779892
aar_AA26G00331	Csat104704995
aar_AA26G00370	Csat104781624
aar_AA26G00700	Csat104777991
aar_AA26G00147	Csat104779356
aar_AA26G00230	Csat104778250
aar_AA26G00700	Csat104742596
aar_AA26G00147	Csat104742913
aar_AA26G00230	Csat104742826
aar_AA26G00147	Csat104745698
aar_AA26G00230	Csat104745815
aar_AA26G00331	Csat104745959
aar_AA26G00370	Csat104746009
aar_AA26G00700	Csat104746437
aar_AA26G00147	Csat104751085
aar_AA26G00700	Csat104758371
aar_AA26G00147	Csat104758746
aar_AA26G00230	Csat104758658
aar_AA26G00147	Csat104765237
aar_AA26G00230	Csat104765343
aar_AA26G00331	Csat104765465
aar_AA26G00370	Csat104765520
aar_AA26G00700	Csat104765909
aar_AA29G00244	Csat104767069
aar_AA29G00244	Csat104782511
aar_AA29G00257	Csat104782496
aar_AA29G00244	Csat104785374
aar_AA29G00257	Csat104785387
aar_AA29G00244	Csat104785627
aar_AA29G00244	Csat104792892
aar_AA29G00257	Csat104792878
aar_AA29G00244	Csat104792633
aar_AA29G00244	Csat104745298
aar_AA29G00244	Csat104764834
aar_AA3G00048	Csat104719218
aar_AA3G00152	Csat104781978
aar_AA3G00048	Csat104783205
aar_AA3G00048	Csat104788463
aar_AA3G00320	Csat104789016
aar_AA3G00152	Csat104785975
aar_AA3G00048	Csat104784684
aar_AA3G00152	Csat104792338
aar_AA3G00048	Csat104793604
aar_AA3G00320	Csat104700074
aar_AA3G00048	Csat104704152
aar_AA3G00048	Csat104707407
aar_AA3G00152	Csat104718684
aar_AA3G00048	Csat104717919
aar_AA3G00152	Csat104723426
aar_AA3G00048	Csat104722634
aar_AA3G00152	Csat104731910
aar_AA3G00048	Csat104731095
aar_AA3G00048	Csat104737111
aar_AA3G00048	Csat104749213
aar_AA3G00320	Csat104749496
aar_AA30G00360	Csat104702761
aar_AA30G00360	Csat104713663
aar_AA30G00360	Csat104716268
aar_AA30G00360	Csat104720901
aar_AA30G00360	Csat104729299
aar_AA30G00360	Csat104751862
aar_AA31G00078	Csat104779066
aar_AA31G00169	Csat104777491
aar_AA31G00055	Csat104776420
aar_AA31G00078	Csat104776404
aar_AA31G00169	Csat104776339
aar_AA31G00205	Csat104776310
aar_AA31G00459	Csat104776035
aar_AA31G00871	Csat104703377
aar_AA31G00055	Csat104701770
aar_AA31G00078	Csat104701811
aar_AA31G00082	Csat109125025
aar_AA31G00169	Csat104702591
aar_AA31G00205	Csat104702547
aar_AA31G00259	Csat104702496
aar_AA31G00404	Csat104702298
aar_AA31G00459	Csat104702224
aar_AA31G00871	Csat104715993
aar_AA31G00055	Csat104712680
aar_AA31G00078	Csat104712719
aar_AA31G00082	Csat104712727
aar_AA31G00169	Csat104713485
aar_AA31G00205	Csat104713434
aar_AA31G00259	Csat104713385
aar_AA31G00404	Csat104713202
aar_AA31G00459	Csat104713132
aar_AA31G00169	Csat104727161
aar_AA31G00078	Csat104741954
aar_AA31G00169	Csat104742079
aar_AA31G00055	Csat104741011
aar_AA31G00082	Csat104740986
aar_AA31G00169	Csat104740921
aar_AA31G00205	Csat104740886
aar_AA31G00459	Csat104740617
aar_AA31G00871	Csat104754050
aar_AA31G00055	Csat104750959
aar_AA31G00078	Csat104750996
aar_AA31G00082	Csat104751001
aar_AA31G00169	Csat104751702
aar_AA31G00205	Csat104751659
aar_AA31G00259	Csat104751617
aar_AA31G00404	Csat104751422
aar_AA31G00459	Csat104751363
aar_AA31G00078	Csat104757730
aar_AA31G00459	Csat104756262
aar_AA31G00055	Csat104756656
aar_AA31G00082	Csat104756629
aar_AA31G00169	Csat104756569
aar_AA31G00205	Csat104756536
aar_AA31G00169	Csat104762680
aar_AA32G00429	Csat104706908
aar_AA32G00857	Csat104737483
aar_AA32G00368	Csat104761185
aar_AA32G00429	Csat104762046
aar_AA32G00603	Csat104763930
aar_AA32G00857	Csat104781370
aar_AA32G00603	Csat104786496
aar_AA32G00857	Csat104791777
aar_AA32G00603	Csat104700348
aar_AA32G01080	Csat104714050
aar_AA32G01080	Csat104716889
aar_AA32G00368	Csat104725021
aar_AA32G00429	Csat104725115
aar_AA32G00857	Csat104726607
aar_AA32G01080	Csat104721543
aar_AA32G01080	Csat104729988
aar_AA32G00368	Csat104738881
aar_AA32G00429	Csat104738954
aar_AA32G00603	Csat104739168
aar_AA32G00429	Csat104748469
aar_AA32G00603	Csat104749752
aar_AA32G00368	Csat104754501
aar_AA32G00429	Csat104754569
aar_AA32G00603	Csat104754775
aar_AA32G00368	Csat104760522
aar_AA32G00429	Csat104760609
aar_AA32G00857	Csat104762125
aar_AA32G00429	Csat104766229
aar_AA32G00368	Csat104771578
aar_AA32G00429	Csat104771495
aar_AA35G00052	Csat104767069
aar_AA35G00052	Csat104708573
aar_AA35G00052	Csat104734543
aar_AA35G00052	Csat104745298
aar_AA35G00052	Csat104764834
aar_AA35G00052	Csat104768738
aar_AA37G00190	Csat104774118
aar_AA37G00190	Csat104740224
aar_AA37G00190	Csat104755851
aar_AA39G00204	Csat104776035
aar_AA39G00394	Csat104776310
aar_AA39G00420	Csat104776339
aar_AA39G00477	Csat104776404
aar_AA39G00494	Csat104776420
aar_AA39G00678	Csat104776687
aar_AA39G00687	Csat104776695
aar_AA39G00725	Csat104776739
aar_AA39G00420	Csat104777491
aar_AA39G00678	Csat104779763
aar_AA39G00687	Csat104779788
aar_AA39G00678	Csat104787942
aar_AA39G00687	Csat104787897
aar_AA39G00678	Csat104790187
aar_AA39G00687	Csat104790211
aar_AA39G00204	Csat104702224
aar_AA39G00394	Csat104702547
aar_AA39G00420	Csat104702591
aar_AA39G00477	Csat109125025
aar_AA39G00494	Csat104701770
aar_AA39G00678	Csat104701513
aar_AA39G00687	Csat104701485
aar_AA39G00204	Csat104713132
aar_AA39G00394	Csat104713434
aar_AA39G00420	Csat104713485
aar_AA39G00678	Csat104710339
aar_AA39G00687	Csat104710369
aar_AA39G00477	Csat104712727
aar_AA39G00494	Csat104712680
aar_AA39G00204	Csat104740617
aar_AA39G00394	Csat104740886
aar_AA39G00420	Csat104740921
aar_AA39G00477	Csat104740986
aar_AA39G00494	Csat104741011
aar_AA39G00678	Csat104741249
aar_AA39G00687	Csat104741262
aar_AA39G00725	Csat104743547
aar_AA39G00420	Csat104742079
aar_AA39G00204	Csat104751363
aar_AA39G00394	Csat104751659
aar_AA39G00420	Csat104751702
aar_AA39G00477	Csat104751001
aar_AA39G00494	Csat104750959
aar_AA39G00678	Csat104750701
aar_AA39G00687	Csat104750673
aar_AA39G00204	Csat104756262
aar_AA39G00394	Csat104756536
aar_AA39G00420	Csat104756569
aar_AA39G00477	Csat104756629
aar_AA39G00494	Csat104756656
aar_AA39G00678	Csat104756941
aar_AA39G00687	Csat104756951
aar_AA39G00725	Csat104757003
aar_AA4G00211	Csat104743397
aar_AA4G00243	Csat104742868
aar_AA4G00211	Csat104727109
aar_AA4G00243	Csat104727161
aar_AA4G00211	Csat104762638
aar_AA4G00243	Csat104762680
aar_AA40G00256	Csat104706167
aar_AA40G00266	Csat104706153
aar_AA40G00675	Csat104705654
aar_AA40G00256	Csat104738038
aar_AA40G00266	Csat104735905
aar_AA40G00675	Csat104735404
aar_AA40G00256	Csat104770185
aar_AA40G00266	Csat104770171
aar_AA40G00675	Csat104769617
aar_AA41G00042	Csat104711303
aar_AA41G00042	Csat104761118
aar_AA43G00001	Csat104776897
aar_AA43G00001	Csat104741446
aar_AA44G00013	Csat104739307
aar_AA44G00033	Csat104738991
aar_AA44G00413	Csat104705426
aar_AA44G00541	Csat104705581
aar_AA44G00413	Csat104706900
aar_AA44G00013	Csat104708370
aar_AA44G00033	Csat104708338
aar_AA44G00013	Csat104726782
aar_AA44G00033	Csat104726748
aar_AA44G00413	Csat104721543
aar_AA44G00013	Csat104734748
aar_AA44G00033	Csat104734783
aar_AA44G00541	Csat104735331
aar_AA44G00413	Csat104736604
aar_AA44G00013	Csat104762309
aar_AA44G00033	Csat104762273
aar_AA44G00013	Csat104768935
aar_AA44G00033	Csat104768968
aar_AA44G00541	Csat104769549
aar_AA44G00413	Csat104771059
aar_AA46G00212	Csat104744931
aar_AA46G00120	Csat104702761
aar_AA46G00212	Csat104702865
aar_AA46G00120	Csat104713663
aar_AA46G00212	Csat104715917
aar_AA46G00212	Csat104716402
aar_AA46G00120	Csat104720901
aar_AA46G00212	Csat104727534
aar_AA46G00212	Csat104727311
aar_AA46G00120	Csat104729299
aar_AA46G00212	Csat104733107
aar_AA46G00120	Csat104751862
aar_AA46G00212	Csat104751974
aar_AA46G00212	Csat104762837
aar_AA5G00115	Csat104739307
aar_AA5G00136	Csat104738991
aar_AA5G00115	Csat104708370
aar_AA5G00136	Csat104708338
aar_AA5G00115	Csat104726782
aar_AA5G00136	Csat104726748
aar_AA5G00115	Csat104734748
aar_AA5G00136	Csat104734783
aar_AA5G00115	Csat104762309
aar_AA5G00136	Csat104762273
aar_AA5G00115	Csat104768935
aar_AA5G00136	Csat104768968
aar_AA53G01314	Csat104719218
aar_AA53G00814	Csat104776687
aar_AA53G00826	Csat104776695
aar_AA53G00814	Csat104772214
aar_AA53G01387	Csat104771583
aar_AA53G00826	Csat104779788
aar_AA53G00285	Csat104781978
aar_AA53G00814	Csat104779763
aar_AA53G01314	Csat104783205
aar_AA53G01314	Csat104784684
aar_AA53G00826	Csat104787897
aar_AA53G00285	Csat104785975
aar_AA53G00814	Csat104790187
aar_AA53G00826	Csat104790211
aar_AA53G00285	Csat104792338
aar_AA53G01314	Csat104793604
aar_AA53G01310	Csat104704073
aar_AA53G01387	Csat104703917
aar_AA53G01314	Csat104707407
aar_AA53G00814	Csat104710339
aar_AA53G00826	Csat104710369
aar_AA53G01310	Csat104714803
aar_AA53G01387	Csat104714649
aar_AA53G00285	Csat104718684
aar_AA53G01314	Csat104717919
aar_AA53G00285	Csat104723426
aar_AA53G01314	Csat104722634
aar_AA53G00285	Csat104731910
aar_AA53G01314	Csat104731095
aar_AA53G01314	Csat104737111
aar_AA53G00814	Csat104741249
aar_AA53G00826	Csat104741262
aar_AA53G00814	Csat104739981
aar_AA53G01387	Csat104743264
aar_AA53G01310	Csat104753108
aar_AA53G01387	Csat104752968
aar_AA53G00814	Csat104750701
aar_AA53G00826	Csat104750673
aar_AA53G00814	Csat104756941
aar_AA53G00826	Csat104756951
aar_AA53G00814	Csat104755609
aar_AA53G01387	Csat104755533
aar_AA54G00262	Csat104719218
aar_AA54G00055	Csat104777587
aar_AA54G00055	Csat104776310
aar_AA54G00084	Csat104776339
aar_AA54G00084	Csat104777491
aar_AA54G00162	Csat104779066
aar_AA54G00055	Csat104702547
aar_AA54G00084	Csat104702591
aar_AA54G00162	Csat104701811
aar_AA54G00262	Csat104707407
aar_AA54G00055	Csat104713434
aar_AA54G00084	Csat104713485
aar_AA54G00162	Csat104712719
aar_AA54G00262	Csat104717919
aar_AA54G00262	Csat104722634
aar_AA54G00262	Csat104731095
aar_AA54G00262	Csat104737111
aar_AA54G00055	Csat104742185
aar_AA54G00055	Csat104740886
aar_AA54G00084	Csat104740921
aar_AA54G00084	Csat104742079
aar_AA54G00162	Csat104741954
aar_AA54G00055	Csat104751659
aar_AA54G00084	Csat104751702
aar_AA54G00162	Csat104750996
aar_AA54G00055	Csat104757968
aar_AA54G00055	Csat104756536
aar_AA54G00084	Csat104756569
aar_AA54G00162	Csat104757730
aar_AA55G00050	Csat104726925
aar_AA55G00050	Csat104717716
aar_AA55G00050	Csat104722420
aar_AA55G00050	Csat104725707
aar_AA55G00050	Csat104730883
aar_AA55G00050	Csat104761204
aar_AA57G00021	Csat104718590
aar_AA57G00022	Csat104718589
aar_AA57G00127	Csat104718472
aar_AA57G00021	Csat104724641
aar_AA57G00022	Csat104724642
aar_AA57G00021	Csat104723344
aar_AA57G00022	Csat104723343
aar_AA57G00127	Csat104723218
aar_AA57G00021	Csat104731818
aar_AA57G00022	Csat104731817
aar_AA57G00021	Csat104760164
aar_AA57G00022	Csat104760165
aar_AA57G00021	Csat104772012
aar_AA57G00022	Csat104772011
aar_AA57G00127	Csat104773361
aar_AA60G00147	Csat104782065
aar_AA60G00285	Csat104782377
aar_AA60G00285	Csat104781370
aar_AA60G00147	Csat104785881
aar_AA60G00285	Csat104785520
aar_AA60G00285	Csat104792742
aar_AA60G00285	Csat104791777
aar_AA60G00147	Csat104792422
aar_AA60G00285	Csat104712110
aar_AA61G00209	Csat104781667
aar_AA61G00489	Csat104783205
aar_AA61G00489	Csat104784684
aar_AA61G00489	Csat104788463
aar_AA61G00209	Csat104792049
aar_AA61G00489	Csat104793604
aar_AA61G00489	Csat104704152
aar_AA61G00209	Csat104712436
aar_AA61G00489	Csat104749213
aar_AA63G00051	Csat104767069
aar_AA63G00051	Csat104734543
aar_AA63G00051	Csat104745298
aar_AA63G00051	Csat104764834
aar_AA65G00303	Csat104771542
aar_AA65G00318	Csat109130239
aar_AA65G00326	Csat104771914
aar_AA65G00360	Csat104772214
aar_AA65G00360	Csat104779763
aar_AA65G00360	Csat104790187
aar_AA65G00303	Csat104703916
aar_AA65G00303	Csat104714648
aar_AA65G00360	Csat104710339
aar_AA65G00303	Csat104739906
aar_AA65G00326	Csat104739955
aar_AA65G00360	Csat104739981
aar_AA65G00303	Csat104752967
aar_AA65G00303	Csat104755528
aar_AA65G00318	Csat104755566
aar_AA65G00326	Csat104755578
aar_AA65G00360	Csat104755609
aar_AA69G00005	Csat104719154
aar_AA69G00005	Csat104723904
aar_AA69G00005	Csat104732425
aar_AA77G00031	Csat104753567
aar_AA77G00031	Csat104725846
aar_AA77G00031	Csat104761340
aar_AA8G00011	Csat104744931
aar_AA8G00350	Csat104737483
aar_AA8G00011	Csat104791252
aar_AA8G00234	Csat104706484
aar_AA8G00011	Csat104716402
aar_AA8G00011	Csat104727311
aar_AA8G00011	Csat104727534
aar_AA8G00350	Csat104726607
aar_AA8G00011	Csat104733107
aar_AA8G00011	Csat104762837
aar_AA8G00350	Csat104762125
aar_AA87G00382	Csat104723833
aar_AA87G00382	Csat104733709
aar_AA91G00006	Csat104781370
aar_AA91G00006	Csat104791777
aar_AA91G00006	Csat104712110
aar_AA1G00130	dca_025067
aar_AA118G00064	dca_022022
aar_AA118G00064	dca_029052
aar_AA12G00125	dca_000752
aar_AA12G00125	dca_028674
aar_AA15G00147	dca_007656
aar_AA15G00095	dca_013121
aar_AA15G00147	dca_022654
aar_AA16G00088	dca_005288
aar_AA16G00088	dca_018848
aar_AA17G00121	dca_002324
aar_AA17G00123	dca_002323
aar_AA17G00121	dca_012541
aar_AA17G00121	dca_024245
aar_AA17G00123	dca_027309
aar_AA17G00121	dca_030739
aar_AA19G00471	dca_009065
aar_AA21G00481	dca_002486
aar_AA21G00481	dca_005784
aar_AA21G00234	dca_008342
aar_AA21G00234	dca_014633
aar_AA21G00234	dca_015853
aar_AA21G00481	dca_018316
aar_AA21G00234	dca_025067
aar_AA21G00481	dca_027050
aar_AA21G00234	dca_029462
aar_AA228G00003	dca_012996
aar_AA26G00370	dca_002486
aar_AA26G00147	dca_007656
aar_AA26G00230	dca_013121
aar_AA26G00331	dca_016199
aar_AA26G00147	dca_022654
aar_AA26G00230	dca_021257
aar_AA26G00331	dca_023072
aar_AA26G00331	dca_026342
aar_AA26G00370	dca_023305
aar_AA26G00370	dca_027050
aar_AA26G00331	dca_028674
aar_AA29G00244	dca_011853
aar_AA29G00257	dca_027541
aar_AA30G00360	dca_014234
aar_AA30G00360	dca_014234
aar_AA31G00169	dca_008717
aar_AA31G00404	dca_013839
aar_AA31G00205	dca_014103
aar_AA31G00169	dca_014234
aar_AA31G00205	dca_017405
aar_AA31G00871	dca_016284
aar_AA32G01080	dca_004471
aar_AA32G00429	dca_002324
aar_AA32G01080	dca_000752
aar_AA32G00603	dca_005691
aar_AA32G00429	dca_012541
aar_AA32G00603	dca_012543
aar_AA32G00368	dca_013029
aar_AA32G00429	dca_018477
aar_AA32G00603	dca_018478
aar_AA32G00368	dca_021257
aar_AA32G00429	dca_024245
aar_AA32G00429	dca_030739
aar_AA35G00052	dca_011853
aar_AA37G00190	dca_016257
aar_AA39G00678	dca_007228
aar_AA39G00687	dca_007241
aar_AA39G00725	dca_007054
aar_AA39G00394	dca_014103
aar_AA39G00678	dca_023683
aar_AA39G00687	dca_023661
aar_AA39G00678	dca_026717
aar_AA39G00678	dca_030078
aar_AA4G00211	dca_001392
aar_AA4G00243	dca_014234
aar_AA40G00256	dca_027093
aar_AA41G00042	dca_014633
aar_AA43G00001	dca_004053
aar_AA43G00001	dca_008015
aar_AA44G00413	dca_000752
aar_AA44G00413	dca_004471
aar_AA44G00309	dca_003445
aar_AA44G00651	dca_017975
aar_AA44G00013	dca_016339
aar_AA44G00013	dca_025650
aar_AA46G00212	dca_010871
aar_AA46G00120	dca_014234
aar_AA5G00136	dca_009457
aar_AA5G00115	dca_016339
aar_AA5G00115	dca_025650
aar_AA53G00814	dca_007228
aar_AA53G00826	dca_007241
aar_AA53G01387	dca_006761
aar_AA53G01310	dca_005039
aar_AA53G01314	dca_005023
aar_AA53G00285	dca_004990
aar_AA53G01314	dca_008538
aar_AA53G01314	dca_020298
aar_AA53G00814	dca_023683
aar_AA53G00826	dca_023661
aar_AA53G00285	dca_027766
aar_AA53G01310	dca_027706
aar_AA54G00262	dca_005023
aar_AA54G00084	dca_008717
aar_AA54G00262	dca_010628
aar_AA54G00055	dca_014103
aar_AA54G00055	dca_017405
aar_AA54G00262	dca_027724
aar_AA55G00050	dca_009396
aar_AA55G00050	dca_018155
aar_AA55G00050	dca_020229
aar_AA57G00022	dca_004609
aar_AA57G00021	dca_008521
aar_AA57G00021	dca_006849
aar_AA57G00021	dca_008342
aar_AA57G00127	dca_028030
aar_AA60G00147	dca_007742
aar_AA61G00209	dca_016997
aar_AA61G00489	dca_025238
aar_AA63G00051	dca_011853
aar_AA65G00326	dca_007054
aar_AA65G00360	dca_007228
aar_AA65G00360	dca_023683
aar_AA65G00360	dca_026717
aar_AA69G00005	dca_012671
aar_AA77G00031	dca_010628
aar_AA77G00031	dca_020298
aar_AA8G00350	dca_005288
aar_AA8G00011	dca_010871
aar_AA8G00011	dca_008814
aar_AA8G00350	dca_018848
aar_AA8G00350	dca_017724
aar_AA87G00049	dca_004609
aar_AA21G00234	Dcat110107770
aar_AA29G00244	Dcat110112950
aar_AA31G00169	Dcat110110379
aar_AA31G00169	Dcat110112594
aar_AA53G01314	Dcat110104943
aar_AA57G00021	Dcat110107770
aar_AA118G00064	egr_I01153
aar_AA15G00095	egr_F01164
aar_AA15G00147	egr_I02155
aar_AA16G00088	egr_B02453
aar_AA16G00088	egr_J02113
aar_AA17G00121	egr_B01541
aar_AA17G00121	egr_H00170
aar_AA17G00121	egr_K03266
aar_AA19G00471	egr_A02341
aar_AA2G00045	egr_B00720
aar_AA21G00234	egr_E01571
aar_AA21G00242	egr_E01593
aar_AA21G00481	egr_H01085
aar_AA26G00331	egr_F03062
aar_AA26G00230	egr_F01164
aar_AA26G00370	egr_H03965
aar_AA26G00147	egr_I02155
aar_AA29G00244	egr_G03094
aar_AA29G00244	egr_K02952
aar_AA3G00320	egr_B03559
aar_AA3G00048	egr_D01775
aar_AA3G00048	egr_E00834
aar_AA31G00205	egr_F03772
aar_AA31G00169	egr_F00497
aar_AA31G00404	egr_F01607
aar_AA31G00871	egr_F03941
aar_AA31G00205	egr_F04365
aar_AA31G00078	egr_F02974
aar_AA31G00082	egr_F02967
aar_AA32G00429	egr_B01537
aar_AA32G00429	egr_H00170
aar_AA32G00429	egr_H03090
aar_AA32G00603	egr_K03266
aar_AA35G00052	egr_G03094
aar_AA39G00678	egr_B03048
aar_AA39G00204	egr_C00780
aar_AA39G00204	egr_C03297
aar_AA39G00394	egr_F04365
aar_AA39G00394	egr_F03772
aar_AA39G00420	egr_F00497
aar_AA39G00678	egr_G02345
aar_AA39G00687	egr_G02326
aar_AA39G00725	egr_H02495
aar_AA4G00211	egr_H04892
aar_AA4G00211	egr_I00291
aar_AA4G00243	egr_I00422
aar_AA40G00256	egr_H03870
aar_AA41G00042	egr_K00126
aar_AA44G00541	egr_B03559
aar_AA44G00413	egr_C00590
aar_AA44G00541	egr_G01970
aar_AA5G00115	egr_K02193
aar_AA53G01387	egr_A02817
aar_AA53G00814	egr_B03048
aar_AA53G01314	egr_D01775
aar_AA53G01387	egr_D01924
aar_AA53G00285	egr_D02102
aar_AA53G01314	egr_D02344
aar_AA53G01310	egr_D01731
aar_AA53G01310	egr_E00857
aar_AA53G01314	egr_E00834
aar_AA53G00826	egr_G02326
aar_AA54G00262	egr_D01775
aar_AA54G00262	egr_E00834
aar_AA54G00055	egr_F04365
aar_AA54G00055	egr_F03772
aar_AA55G00050	egr_A02817
aar_AA55G00050	egr_E00529
aar_AA55G00050	egr_K00220
aar_AA57G00021	egr_D02111
aar_AA57G00021	egr_E00377
aar_AA57G00127	egr_E02652
aar_AA60G00147	egr_A01537
aar_AA60G00285	egr_G02793
aar_AA60G00147	egr_K02071
aar_AA61G00209	egr_A02390
aar_AA61G00489	egr_D02344
aar_AA65G00360	egr_B03048
aar_AA65G00303	egr_D01925
aar_AA65G00303	egr_E00529
aar_AA65G00360	egr_G02345
aar_AA65G00326	egr_H02495
aar_AA69G00005	egr_K02136
aar_AA77G00031	egr_A02669
aar_AA77G00031	egr_D01775
aar_AA77G00031	egr_K00321
aar_AA8G00350	egr_B02453
aar_AA8G00011	egr_F00192
aar_AA8G00011	egr_I00891
aar_AA8G00350	egr_J02113
aar_AA1G00053	fve_19141
aar_AA118G00064	fve_28574
aar_AA12G00072	fve_15036
aar_AA12G00088	fve_11636
aar_AA15G00147	fve_05448
aar_AA16G00088	fve_25394
aar_AA17G00121	fve_08071
aar_AA17G00121	fve_11440
aar_AA19G00471	fve_02470
aar_AA2G00045	fve_25185
aar_AA21G00481	fve_11086
aar_AA21G00234	fve_04911
aar_AA21G00242	fve_04810
aar_AA21G00363	fve_13118
aar_AA228G00003	fve_17698
aar_AA26G00370	fve_07057
aar_AA26G00147	fve_05448
aar_AA26G00331	fve_25758
aar_AA26G00230	fve_00975
aar_AA29G00244	fve_13783
aar_AA29G00244	fve_21047
aar_AA29G00257	fve_21003
aar_AA31G00205	fve_11145
aar_AA31G00404	fve_08479
aar_AA31G00078	fve_27017
aar_AA31G00082	fve_27062
aar_AA31G00169	fve_22114
aar_AA32G00603	fve_08072
aar_AA32G01080	fve_08838
aar_AA32G00429	fve_11440
aar_AA35G00052	fve_21047
aar_AA39G00394	fve_11145
aar_AA39G00678	fve_03871
aar_AA39G00687	fve_03751
aar_AA39G00420	fve_22114
aar_AA4G00243	fve_16350
aar_AA40G00256	fve_06790
aar_AA40G00266	fve_16710
aar_AA41G00042	fve_21166
aar_AA43G00001	fve_29738
aar_AA44G00033	fve_21166
aar_AA46G00212	fve_23873
aar_AA5G00115	fve_06406
aar_AA5G00136	fve_21166
aar_AA53G00814	fve_03871
aar_AA53G00826	fve_03751
aar_AA53G00285	fve_08873
aar_AA53G01387	fve_32380
aar_AA53G01314	fve_32028
aar_AA54G00055	fve_11145
aar_AA54G00084	fve_22114
aar_AA54G00262	fve_32028
aar_AA55G00050	fve_32378
aar_AA55G00050	fve_13327
aar_AA57G00127	fve_29787
aar_AA57G00021	fve_10841
aar_AA60G00147	fve_30159
aar_AA60G00285	fve_23316
aar_AA61G00489	fve_18922
aar_AA65G00360	fve_03871
aar_AA65G00303	fve_32378
aar_AA69G00005	fve_17570
aar_AA77G00031	fve_13118
aar_AA8G00011	fve_09137
aar_AA8G00350	fve_25394
aar_AA8G00011	fve_23873
aar_AA1G00053	gma_03G258200
aar_AA1G00130	gma_03G111700
aar_AA1G00053	gma_07G055000
aar_AA1G00053	gma_16G023800
aar_AA1G00053	gma_19G256800
aar_AA118G00064	gma_07G212400
aar_AA12G00072	gma_04G062900
aar_AA12G00088	gma_04G067200
aar_AA12G00072	gma_06G064000
aar_AA12G00088	gma_06G068800
aar_AA12G00072	gma_14G111600
aar_AA12G00072	gma_15G004200
aar_AA12G00088	gma_15G008600
aar_AA12G00072	gma_17G216100
aar_AA12G00088	gma_17G210500
aar_AA15G00147	gma_03G263700
aar_AA15G00095	gma_06G236400
aar_AA15G00095	gma_07G199700
aar_AA15G00147	gma_07G044300
aar_AA15G00095	gma_12G226600
aar_AA15G00095	gma_13G274100
aar_AA15G00095	gma_15G077100
aar_AA15G00147	gma_16G012600
aar_AA15G00147	gma_19G262700
aar_AA16G00088	gma_12G073300
aar_AA16G00088	gma_13G329700
aar_AA16G00088	gma_15G044400
aar_AA16G00088	gma_U022100
aar_AA17G00121	gma_03G162400
aar_AA17G00121	gma_10G036200
aar_AA17G00121	gma_10G007100
aar_AA17G00123	gma_10G007000
aar_AA17G00121	gma_10G186900
aar_AA17G00123	gma_10G186800
aar_AA17G00121	gma_13G122500
aar_AA17G00123	gma_13G122600
aar_AA17G00121	gma_19G163700
aar_AA17G00121	gma_20G203500
aar_AA19G00471	gma_02G185200
aar_AA19G00471	gma_03G136100
aar_AA19G00471	gma_19G138000
aar_AA2G00045	gma_07G091100
aar_AA2G00164	gma_14G020100
aar_AA21G00234	gma_01G206600
aar_AA21G00242	gma_01G074200
aar_AA21G00481	gma_02G016100
aar_AA21G00363	gma_03G255500
aar_AA21G00234	gma_03G111700
aar_AA21G00242	gma_03G116700
aar_AA21G00363	gma_04G238700
aar_AA21G00234	gma_05G063600
aar_AA21G00242	gma_05G062100
aar_AA21G00363	gma_06G125100
aar_AA21G00234	gma_07G113800
aar_AA21G00242	gma_07G110000
aar_AA21G00234	gma_09G242600
aar_AA21G00481	gma_10G016500
aar_AA21G00234	gma_11G036500
aar_AA21G00234	gma_17G145400
aar_AA21G00242	gma_17G143900
aar_AA21G00234	gma_18G252200
aar_AA21G00363	gma_19G253100
aar_AA21G00481	gma_19G213100
aar_AA228G00003	gma_12G110400
aar_AA228G00003	gma_13G298600
aar_AA26G00700	gma_02G294100
aar_AA26G00147	gma_03G263700
aar_AA26G00230	gma_06G236400
aar_AA26G00147	gma_07G044300
aar_AA26G00331	gma_07G017300
aar_AA26G00230	gma_07G199700
aar_AA26G00331	gma_08G202300
aar_AA26G00370	gma_09G041500
aar_AA26G00230	gma_12G162700
aar_AA26G00230	gma_12G226600
aar_AA26G00230	gma_13G274100
aar_AA26G00230	gma_13G236500
aar_AA26G00331	gma_13G355700
aar_AA26G00700	gma_13G289700
aar_AA26G00700	gma_14G020100
aar_AA26G00331	gma_15G018400
aar_AA26G00370	gma_15G152000
aar_AA26G00230	gma_15G077000
aar_AA26G00147	gma_16G012600
aar_AA26G00700	gma_18G091600
aar_AA26G00147	gma_19G262700
aar_AA29G00244	gma_02G261700
aar_AA29G00257	gma_02G264700
aar_AA29G00244	gma_07G156200
aar_AA29G00244	gma_14G056200
aar_AA29G00257	gma_14G057900
aar_AA29G00244	gma_18G206600
aar_AA3G00048	gma_01G224100
aar_AA3G00048	gma_05G214400
aar_AA3G00048	gma_08G020900
aar_AA3G00048	gma_11G019000
aar_AA3G00152	gma_11G035100
aar_AA3G00048	gma_20G215700
aar_AA30G00232	gma_11G053800
aar_AA31G00404	gma_04G028100
aar_AA31G00169	gma_04G103900
aar_AA31G00259	gma_04G251400
aar_AA31G00205	gma_04G251400
aar_AA31G00169	gma_05G179900
aar_AA31G00404	gma_06G028300
aar_AA31G00169	gma_06G105000
aar_AA31G00205	gma_06G111300
aar_AA31G00871	gma_07G027000
aar_AA31G00169	gma_08G137600
aar_AA31G00871	gma_08G215700
aar_AA31G00078	gma_11G014200
aar_AA31G00082	gma_11G014800
aar_AA31G00169	gma_11G239200
aar_AA31G00169	gma_13G088100
aar_AA31G00205	gma_13G081600
aar_AA31G00404	gma_14G070000
aar_AA31G00205	gma_14G147500
aar_AA31G00169	gma_14G171500
aar_AA31G00404	gma_17G254600
aar_AA31G00169	gma_18G018200
aar_AA32G00429	gma_02G006200
aar_AA32G00429	gma_03G162400
aar_AA32G00603	gma_03G162500
aar_AA32G01080	gma_04G084000
aar_AA32G00368	gma_06G290000
aar_AA32G00429	gma_10G036200
aar_AA32G00603	gma_10G036300
aar_AA32G00429	gma_10G007100
aar_AA32G00429	gma_10G186900
aar_AA32G00368	gma_12G117000
aar_AA32G00429	gma_13G122500
aar_AA32G00603	gma_13G122600
aar_AA32G00429	gma_19G163700
aar_AA32G00603	gma_19G163800
aar_AA32G00429	gma_20G203500
aar_AA35G00052	gma_02G261700
aar_AA35G00052	gma_14G056200
aar_AA37G00190	gma_07G031200
aar_AA37G00190	gma_08G211600
aar_AA37G00190	gma_15G008600
aar_AA39G00678	gma_01G087500
aar_AA39G00678	gma_02G099500
aar_AA39G00394	gma_04G251400
aar_AA39G00420	gma_04G103900
aar_AA39G00394	gma_06G111300
aar_AA39G00420	gma_06G105000
aar_AA39G00204	gma_09G072000
aar_AA39G00687	gma_10G274600
aar_AA39G00394	gma_13G081600
aar_AA39G00420	gma_13G088100
aar_AA39G00204	gma_13G112400
aar_AA39G00420	gma_14G171500
aar_AA39G00394	gma_14G147500
aar_AA39G00204	gma_15G180000
aar_AA39G00204	gma_17G047300
aar_AA39G00687	gma_20G115300
aar_AA39G00678	gma_20G186200
aar_AA4G00211	gma_04G217400
aar_AA4G00243	gma_04G103900
aar_AA4G00211	gma_05G186700
aar_AA4G00211	gma_06G148400
aar_AA4G00243	gma_06G105000
aar_AA4G00243	gma_08G137600
aar_AA4G00243	gma_11G239200
aar_AA4G00243	gma_18G018200
aar_AA40G00256	gma_02G067600
aar_AA40G00256	gma_07G250100
aar_AA40G00256	gma_13G216900
aar_AA40G00256	gma_15G095600
aar_AA40G00256	gma_16G148700
aar_AA40G00256	gma_16G046300
aar_AA40G00256	gma_17G024300
aar_AA43G00001	gma_07G199700
aar_AA43G00001	gma_13G236500
aar_AA44G00541	gma_02G066200
aar_AA44G00013	gma_04G201700
aar_AA44G00541	gma_04G201700
aar_AA44G00013	gma_05G200100
aar_AA44G00541	gma_05G200100
aar_AA44G00013	gma_06G163700
aar_AA44G00541	gma_06G163700
aar_AA44G00541	gma_16G047600
aar_AA44G00541	gma_19G104200
aar_AA46G00212	gma_01G188600
aar_AA46G00120	gma_08G137600
aar_AA46G00212	gma_11G053600
aar_AA46G00212	gma_17G169800
aar_AA5G00115	gma_04G201700
aar_AA5G00115	gma_05G200100
aar_AA5G00115	gma_06G163700
aar_AA53G01310	gma_01G225000
aar_AA53G01314	gma_01G224100
aar_AA53G01387	gma_01G216200
aar_AA53G00814	gma_01G087500
aar_AA53G00814	gma_02G099500
aar_AA53G01314	gma_04G238700
aar_AA53G01387	gma_05G049800
aar_AA53G01314	gma_05G214400
aar_AA53G00285	gma_05G062100
aar_AA53G01314	gma_08G020900
aar_AA53G01387	gma_10G239300
aar_AA53G01310	gma_11G018100
aar_AA53G01314	gma_11G019000
aar_AA53G00285	gma_11G035100
aar_AA53G01387	gma_17G131800
aar_AA53G00285	gma_17G143900
aar_AA53G00814	gma_20G186200
aar_AA53G00826	gma_20G115300
aar_AA53G01387	gma_20G155200
aar_AA54G00262	gma_01G224100
aar_AA54G00055	gma_04G251400
aar_AA54G00084	gma_04G103900
aar_AA54G00262	gma_05G214400
aar_AA54G00055	gma_06G111300
aar_AA54G00084	gma_06G105000
aar_AA54G00262	gma_08G020900
aar_AA54G00262	gma_11G019000
aar_AA54G00055	gma_13G081600
aar_AA54G00084	gma_13G088100
aar_AA54G00055	gma_14G147500
aar_AA54G00262	gma_20G215700
aar_AA55G00050	gma_05G049800
aar_AA55G00050	gma_09G147200
aar_AA55G00050	gma_10G239300
aar_AA55G00050	gma_16G199000
aar_AA55G00050	gma_17G131800
aar_AA55G00050	gma_20G155100
aar_AA57G00021	gma_01G206600
aar_AA57G00021	gma_05G063500
aar_AA57G00022	gma_05G063600
aar_AA57G00021	gma_11G036400
aar_AA57G00127	gma_13G233800
aar_AA57G00127	gma_15G079100
aar_AA57G00021	gma_17G145300
aar_AA60G00147	gma_03G191800
aar_AA60G00285	gma_03G177500
aar_AA60G00147	gma_10G066900
aar_AA60G00147	gma_13G151900
aar_AA60G00147	gma_19G192400
aar_AA60G00285	gma_19G178200
aar_AA61G00209	gma_02G181600
aar_AA61G00209	gma_03G138900
aar_AA61G00209	gma_10G099800
aar_AA61G00489	gma_11G019000
aar_AA61G00209	gma_19G142000
aar_AA63G00051	gma_02G261700
aar_AA63G00051	gma_14G056200
aar_AA65G00303	gma_01G216000
aar_AA65G00360	gma_01G087500
aar_AA65G00360	gma_02G099500
aar_AA65G00318	gma_02G067600
aar_AA65G00303	gma_05G049900
aar_AA65G00326	gma_16G148700
aar_AA65G00318	gma_16G046300
aar_AA65G00303	gma_17G131900
aar_AA69G00005	gma_08G348300
aar_AA77G00031	gma_01G224100
aar_AA77G00031	gma_04G238700
aar_AA77G00031	gma_06G125100
aar_AA77G00031	gma_11G019000
aar_AA8G00011	gma_01G188600
aar_AA8G00350	gma_03G177500
aar_AA8G00234	gma_04G057700
aar_AA8G00011	gma_04G041200
aar_AA8G00234	gma_06G058400
aar_AA8G00011	gma_06G042100
aar_AA8G00011	gma_11G053600
aar_AA8G00012	gma_11G053800
aar_AA8G00350	gma_12G073300
aar_AA8G00350	gma_13G329700
aar_AA8G00011	gma_17G169800
aar_AA8G00350	gma_19G178200
aar_AA8G00350	gma_U022100
aar_AA1G00130	gra_004G165700
aar_AA1G00130	gra_004G070500
aar_AA1G00130	gra_007G086000
aar_AA1G00053	gra_007G109400
aar_AA1G00130	gra_008G108400
aar_AA1G00053	gra_008G126000
aar_AA118G00064	gra_008G025100
aar_AA118G00064	gra_013G043700
aar_AA12G00072	gra_001G036500
aar_AA12G00088	gra_001G033200
aar_AA12G00072	gra_009G125100
aar_AA12G00072	gra_009G060600
aar_AA12G00125	gra_009G050200
aar_AA12G00072	gra_010G117500
aar_AA12G00088	gra_010G114800
aar_AA12G00125	gra_010G106600
aar_AA15G00095	gra_002G067600
aar_AA15G00147	gra_009G147300
aar_AA15G00095	gra_010G155900
aar_AA15G00147	gra_010G236100
aar_AA15G00147	gra_011G056300
aar_AA15G00095	gra_011G029800
aar_AA16G00088	gra_003G139800
aar_AA16G00088	gra_004G002100
aar_AA16G00088	gra_009G104200
aar_AA17G00121	gra_004G220800
aar_AA17G00121	gra_005G049200
aar_AA17G00121	gra_006G249800
aar_AA17G00121	gra_007G145700
aar_AA17G00121	gra_011G172800
aar_AA2G00164	gra_002G092900
aar_AA2G00045	gra_008G286700
aar_AA21G00363	gra_001G156900
aar_AA21G00242	gra_001G176500
aar_AA21G00234	gra_004G195000
aar_AA21G00242	gra_004G196700
aar_AA21G00234	gra_004G070500
aar_AA21G00481	gra_004G051600
aar_AA21G00481	gra_004G142800
aar_AA21G00234	gra_004G165700
aar_AA21G00242	gra_004G165300
aar_AA21G00234	gra_006G214100
aar_AA21G00234	gra_007G086000
aar_AA21G00242	gra_007G087100
aar_AA21G00363	gra_007G105700
aar_AA21G00363	gra_008G123400
aar_AA21G00234	gra_008G232500
aar_AA21G00234	gra_008G108400
aar_AA21G00242	gra_008G107700
aar_AA228G00003	gra_012G130600
aar_AA23G00014	gra_009G165400
aar_AA26G00230	gra_002G067600
aar_AA26G00700	gra_002G092900
aar_AA26G00331	gra_003G063500
aar_AA26G00370	gra_006G260300
aar_AA26G00331	gra_006G097000
aar_AA26G00331	gra_009G136500
aar_AA26G00147	gra_009G147300
aar_AA26G00230	gra_009G375700
aar_AA26G00147	gra_010G236100
aar_AA26G00230	gra_010G155900
aar_AA26G00370	gra_011G193600
aar_AA26G00147	gra_011G056300
aar_AA26G00230	gra_011G029700
aar_AA29G00257	gra_011G291900
aar_AA29G00244	gra_011G291900
aar_AA3G00048	gra_001G156900
aar_AA3G00048	gra_003G082200
aar_AA3G00048	gra_004G135700
aar_AA3G00320	gra_005G197100
aar_AA3G00048	gra_006G208200
aar_AA3G00048	gra_007G105600
aar_AA3G00048	gra_008G252300
aar_AA3G00048	gra_008G271200
aar_AA30G00360	gra_009G238800
aar_AA31G00205	gra_002G220900
aar_AA31G00169	gra_005G093500
aar_AA31G00404	gra_005G110100
aar_AA31G00169	gra_007G240700
aar_AA31G00404	gra_009G197800
aar_AA31G00169	gra_009G238800
aar_AA31G00205	gra_009G244500
aar_AA31G00871	gra_009G125700
aar_AA31G00404	gra_009G271400
aar_AA31G00078	gra_009G266600
aar_AA31G00082	gra_009G266200
aar_AA31G00169	gra_010G043200
aar_AA31G00205	gra_010G048900
aar_AA32G00603	gra_001G252400
aar_AA32G00857	gra_003G139800
aar_AA32G01080	gra_004G289800
aar_AA32G00429	gra_005G049200
aar_AA32G00368	gra_005G200200
aar_AA32G00429	gra_006G249800
aar_AA32G00429	gra_007G145700
aar_AA32G00603	gra_007G145800
aar_AA32G01080	gra_009G050200
aar_AA32G01080	gra_009G136500
aar_AA32G00429	gra_011G172800
aar_AA37G00190	gra_011G082900
aar_AA39G00204	gra_001G016800
aar_AA39G00394	gra_002G220900
aar_AA39G00420	gra_005G093500
aar_AA39G00725	gra_005G177900
aar_AA39G00725	gra_008G161000
aar_AA39G00678	gra_008G185900
aar_AA39G00687	gra_008G183300
aar_AA39G00204	gra_009G037000
aar_AA39G00477	gra_009G266200
aar_AA39G00394	gra_009G244500
aar_AA39G00420	gra_009G238800
aar_AA39G00204	gra_010G091100
aar_AA39G00394	gra_010G048900
aar_AA39G00420	gra_010G043200
aar_AA39G00678	gra_013G080000
aar_AA4G00243	gra_003G038200
aar_AA4G00211	gra_003G048800
aar_AA4G00243	gra_007G240700
aar_AA4G00211	gra_008G100500
aar_AA40G00256	gra_005G058700
aar_AA40G00256	gra_006G264300
aar_AA40G00266	gra_007G271900
aar_AA40G00256	gra_011G188200
aar_AA41G00042	gra_008G214000
aar_AA43G00001	gra_010G155900
aar_AA43G00001	gra_011G029800
aar_AA44G00033	gra_001G051100
aar_AA44G00033	gra_003G112200
aar_AA44G00413	gra_004G289800
aar_AA44G00541	gra_005G197100
aar_AA44G00013	gra_008G210600
aar_AA44G00033	gra_008G214000
aar_AA44G00413	gra_009G050200
aar_AA44G00541	gra_012G125700
aar_AA46G00120	gra_003G038200
aar_AA46G00212	gra_003G026100
aar_AA46G00212	gra_008G077900
aar_AA46G00212	gra_009G214300
aar_AA46G00212	gra_010G021900
aar_AA5G00136	gra_001G051100
aar_AA5G00136	gra_003G112200
aar_AA5G00115	gra_007G045100
aar_AA5G00136	gra_007G046100
aar_AA5G00115	gra_008G210600
aar_AA5G00136	gra_008G214000
aar_AA53G01314	gra_001G156900
aar_AA53G01387	gra_003G162600
aar_AA53G01314	gra_003G082200
aar_AA53G00285	gra_003G175100
aar_AA53G01310	gra_004G133800
aar_AA53G01314	gra_004G135700
aar_AA53G00285	gra_004G196700
aar_AA53G01387	gra_004G208000
aar_AA53G01310	gra_006G207800
aar_AA53G01314	gra_006G208200
aar_AA53G00285	gra_007G087100
aar_AA53G01310	gra_007G026200
aar_AA53G00285	gra_007G028800
aar_AA53G01314	gra_007G105600
aar_AA53G01314	gra_008G271200
aar_AA53G01310	gra_008G253900
aar_AA53G01314	gra_008G252300
aar_AA53G01387	gra_008G243700
aar_AA53G00814	gra_008G185900
aar_AA53G00826	gra_008G183300
aar_AA53G00814	gra_013G080000
aar_AA54G00262	gra_001G156900
aar_AA54G00055	gra_002G220900
aar_AA54G00262	gra_003G082200
aar_AA54G00262	gra_004G135700
aar_AA54G00084	gra_005G093500
aar_AA54G00262	gra_006G208200
aar_AA54G00262	gra_007G105600
aar_AA54G00262	gra_008G271200
aar_AA54G00262	gra_008G252300
aar_AA54G00162	gra_009G266600
aar_AA54G00055	gra_009G244500
aar_AA54G00084	gra_009G238800
aar_AA54G00055	gra_010G048900
aar_AA54G00084	gra_010G043200
aar_AA55G00050	gra_003G162600
aar_AA55G00050	gra_004G208000
aar_AA55G00050	gra_006G046200
aar_AA55G00050	gra_006G197200
aar_AA55G00050	gra_007G010100
aar_AA55G00050	gra_008G280600
aar_AA57G00021	gra_003G176200
aar_AA57G00021	gra_004G195000
aar_AA57G00022	gra_006G214100
aar_AA57G00022	gra_007G086000
aar_AA57G00021	gra_008G232600
aar_AA57G00022	gra_008G232500
aar_AA57G00127	gra_009G165400
aar_AA60G00147	gra_002G241700
aar_AA60G00147	gra_002G159400
aar_AA60G00147	gra_009G407200
aar_AA61G00489	gra_007G105600
aar_AA61G00209	gra_007G359400
aar_AA65G00326	gra_002G187500
aar_AA65G00303	gra_003G162700
aar_AA65G00326	gra_005G177900
aar_AA65G00303	gra_008G243600
aar_AA65G00326	gra_008G161000
aar_AA65G00360	gra_008G185900
aar_AA65G00303	gra_008G280600
aar_AA65G00360	gra_013G080000
aar_AA69G00005	gra_001G231300
aar_AA69G00005	gra_001G188300
aar_AA69G00005	gra_007G156300
aar_AA77G00031	gra_006G200400
aar_AA77G00031	gra_008G271200
aar_AA8G00350	gra_002G251500
aar_AA8G00350	gra_003G139800
aar_AA8G00011	gra_003G026100
aar_AA8G00011	gra_008G077900
aar_AA8G00350	gra_009G104200
aar_AA8G00011	gra_009G214300
aar_AA87G00382	gra_011G157500
aar_AA15G00147	hel_Ha9_00014042
aar_AA16G00088	hel_Ha5_00004653
aar_AA21G00242	hel_Ha3_00037499
aar_AA26G00331	hel_Ha16_00020847
aar_AA26G00331	hel_Ha2_00026325
aar_AA26G00147	hel_Ha9_00014042
aar_AA29G00244	hel_Ha14_00020283
aar_AA29G00257	hel_Ha14_00020283
aar_AA31G00871	hel_Ha16_00020785
aar_AA55G00050	hel_Ha7_00047422
aar_AA57G00021	hel_Ha3_00037214
aar_AA61G00489	hel_Ha4_00025695
aar_AA21G00234	HORVU1Hr1G055710
aar_AA21G00234	HORVU1Hr1G055710
aar_AA21G00242	HORVU2Hr1G097850
aar_AA21G00234	HORVU6Hr1G062380
aar_AA26G00147	HORVU5Hr1G062940
aar_AA29G00244	HORVU1Hr1G060490
aar_AA29G00257	HORVU1Hr1G060060
aar_AA35G00052	HORVU1Hr1G070410
aar_AA39G00420	HORVU7Hr1G037180
aar_AA53G00285	HORVU1Hr1G056090
aar_AA53G01387	HORVU2Hr1G094810
aar_AA53G00285	HORVU2Hr1G097850
aar_AA55G00050	HORVU1Hr1G048870
aar_AA55G00050	HORVU2Hr1G094810
aar_AA55G00050	HORVU5Hr1G080220
aar_AA57G00021	HORVU1Hr1G055710
aar_AA1G00130	Inil109182985
aar_AA1G00130	Inil109155633
aar_AA118G00064	Inil109161894
aar_AA12G00088	Inil109169355
aar_AA15G00095	Inil109188302
aar_AA15G00147	Inil109188269
aar_AA15G00147	Inil109190542
aar_AA15G00147	Inil109192530
aar_AA15G00095	Inil109164548
aar_AA16G00088	Inil109172917
aar_AA17G00121	Inil109158789
aar_AA17G00121	Inil109173588
aar_AA17G00121	Inil109175528
aar_AA17G00123	Inil109176094
aar_AA17G00121	Inil109182669
aar_AA17G00121	Inil109185805
aar_AA17G00123	Inil109185753
aar_AA2G00164	Inil109190451
aar_AA21G00234	Inil109182985
aar_AA21G00242	Inil109183143
aar_AA21G00481	Inil109160139
aar_AA21G00234	Inil109186519
aar_AA21G00481	Inil109191217
aar_AA21G00363	Inil109147709
aar_AA21G00234	Inil109152863
aar_AA21G00242	Inil109152832
aar_AA21G00234	Inil109155633
aar_AA21G00242	Inil109155779
aar_AA21G00363	Inil109156993
aar_AA21G00363	Inil109164657
aar_AA228G00003	Inil109155866
aar_AA26G00700	Inil109178339
aar_AA26G00700	Inil109188253
aar_AA26G00230	Inil109188068
aar_AA26G00230	Inil109188302
aar_AA26G00147	Inil109188269
aar_AA26G00331	Inil109187847
aar_AA26G00147	Inil109190542
aar_AA26G00331	Inil109190593
aar_AA26G00700	Inil109190451
aar_AA26G00147	Inil109192530
aar_AA26G00230	Inil109164548
aar_AA29G00244	Inil109147941
aar_AA29G00257	Inil109147826
aar_AA29G00244	Inil109154936
aar_AA29G00244	Inil109158759
aar_AA3G00048	Inil109185422
aar_AA3G00320	Inil109175936
aar_AA3G00048	Inil109147709
aar_AA3G00048	Inil109156993
aar_AA3G00048	Inil109164657
aar_AA30G00360	Inil109172586
aar_AA30G00360	Inil109170376
aar_AA31G00169	Inil109172586
aar_AA31G00078	Inil109148763
aar_AA31G00404	Inil109149441
aar_AA31G00169	Inil109149400
aar_AA31G00082	Inil109152355
aar_AA31G00078	Inil109160026
aar_AA31G00082	Inil109159880
aar_AA31G00169	Inil109170376
aar_AA32G00429	Inil109158789
aar_AA32G00603	Inil109158789
aar_AA32G00368	Inil109164637
aar_AA32G00429	Inil109175528
aar_AA32G00429	Inil109182669
aar_AA32G00429	Inil109185805
aar_AA32G00368	Inil109188068
aar_AA32G00368	Inil109155820
aar_AA35G00052	Inil109147941
aar_AA39G00725	Inil109171847
aar_AA39G00678	Inil109176229
aar_AA39G00687	Inil109176108
aar_AA39G00204	Inil109187994
aar_AA39G00204	Inil109190551
aar_AA39G00477	Inil109152355
aar_AA39G00678	Inil109161177
aar_AA39G00687	Inil109161136
aar_AA39G00678	Inil109164074
aar_AA39G00420	Inil109170376
aar_AA4G00243	Inil109172586
aar_AA40G00256	Inil109175382
aar_AA41G00042	Inil109186934
aar_AA41G00042	Inil109194111
aar_AA43G00001	Inil109164637
aar_AA43G00001	Inil109155820
aar_AA43G00001	Inil109164548
aar_AA44G00541	Inil109175936
aar_AA44G00413	Inil109190911
aar_AA46G00120	Inil109172586
aar_AA46G00212	Inil109189121
aar_AA46G00212	Inil109149127
aar_AA46G00212	Inil109170214
aar_AA5G00136	Inil109194111
aar_AA5G00115	Inil109164738
aar_AA53G01314	Inil109185422
aar_AA53G00814	Inil109176229
aar_AA53G00826	Inil109176108
aar_AA53G01387	Inil109186326
aar_AA53G01314	Inil109146530
aar_AA53G01310	Inil109147719
aar_AA53G01314	Inil109147709
aar_AA53G01387	Inil109152851
aar_AA53G00285	Inil109152832
aar_AA53G01314	Inil109156993
aar_AA53G00814	Inil109161177
aar_AA53G00826	Inil109161136
aar_AA53G01310	Inil109164654
aar_AA53G01314	Inil109164657
aar_AA54G00262	Inil109147709
aar_AA54G00162	Inil109148763
aar_AA54G00084	Inil109149400
aar_AA54G00162	Inil109152354
aar_AA54G00262	Inil109156993
aar_AA54G00262	Inil109164657
aar_AA54G00084	Inil109170376
aar_AA55G00050	Inil109186327
aar_AA55G00050	Inil109152851
aar_AA57G00021	Inil109185169
aar_AA57G00022	Inil109185303
aar_AA57G00021	Inil109152710
aar_AA57G00022	Inil109152863
aar_AA57G00022	Inil109155633
aar_AA57G00127	Inil109158850
aar_AA57G00127	Inil109164805
aar_AA60G00147	Inil109153756
aar_AA60G00147	Inil109182069
aar_AA61G00209	Inil109182021
aar_AA63G00051	Inil109147941
aar_AA65G00326	Inil109171847
aar_AA65G00360	Inil109176229
aar_AA65G00303	Inil109186327
aar_AA65G00303	Inil109152833
aar_AA65G00360	Inil109161177
aar_AA69G00005	Inil109157946
aar_AA77G00031	Inil109173007
aar_AA77G00031	Inil109146530
aar_AA8G00350	Inil109172917
aar_AA8G00011	Inil109178515
aar_AA8G00011	Inil109189121
aar_AA12G00072	jcu_4S00037.60jcu
aar_AA21G00363	jcu_4S00022.290jcu
aar_AA26G00331	jcu_4S00458.180jcu
aar_AA26G00370	jcu_4S00982.160jcu
aar_AA44G00033	jcu_4S01276.100jcu
aar_AA61G00489	jcu_4S00022.290jcu
aar_AA65G00326	jcu_4S00008.40jcu
aar_AA77G00031	jcu_4S00001.70jcu
aar_AA1G00130	Lsat4_40760
aar_AA118G00064	Lsat9_110040
aar_AA12G00072	Lsat6_19600
aar_AA15G00147	Lsat1_38561
aar_AA15G00147	Lsat0_41681
aar_AA15G00095	Lsat4_52000
aar_AA15G00147	Lsat0_41681
aar_AA15G00095	Lsat5_128280
aar_AA15G00147	Lsat5_136680
aar_AA15G00095	Lsat7_104600
aar_AA16G00088	Lsat2_116160
aar_AA17G00121	Lsat5_182281
aar_AA17G00123	Lsat5_182420
aar_AA17G00121	Lsat8_92820
aar_AA19G00471	Lsat9_30600
aar_AA21G00242	Lsat3_129940
aar_AA21G00234	Lsat4_40760
aar_AA21G00234	Lsat4_46601
aar_AA21G00242	Lsat4_45781
aar_AA21G00363	Lsat7_1840
aar_AA21G00242	Lsat7_11381
aar_AA21G00481	Lsat8_164520
aar_AA26G00147	Lsat1_38561
aar_AA26G00147	Lsat0_41681
aar_AA26G00230	Lsat4_52000
aar_AA26G00331	Lsat4_100980
aar_AA26G00230	Lsat5_128280
aar_AA26G00147	Lsat5_136680
aar_AA26G00331	Lsat5_134561
aar_AA26G00370	Lsat6_76081
aar_AA26G00230	Lsat7_104600
aar_AA26G00700	Lsat9_93200
aar_AA29G00244	Lsat8_13141
aar_AA29G00244	Lsat9_60760
aar_AA29G00257	Lsat9_62421
aar_AA3G00048	Lsat3_10000
aar_AA3G00048	Lsat6_11860
aar_AA3G00048	Lsat6_85941
aar_AA31G00871	Lsat1_31620
aar_AA31G00404	Lsat1_16621
aar_AA31G00169	Lsat1_4460
aar_AA31G00871	Lsat5_7841
aar_AA31G00169	Lsat9_43700
aar_AA32G01080	Lsat1_46781
aar_AA32G00429	Lsat5_182420
aar_AA32G00368	Lsat8_135220
aar_AA32G00429	Lsat8_92820
aar_AA32G00429	Lsat9_8621
aar_AA32G00603	Lsat9_8601
aar_AA35G00052	Lsat8_13141
aar_AA35G00052	Lsat9_62421
aar_AA37G00190	Lsat5_131240
aar_AA39G00420	Lsat1_4460
aar_AA39G00687	Lsat3_59401
aar_AA39G00678	Lsat4_19860
aar_AA39G00687	Lsat4_17901
aar_AA39G00204	Lsat5_139440
aar_AA39G00678	Lsat8_38520
aar_AA39G00687	Lsat8_40020
aar_AA39G00204	Lsat8_85961
aar_AA39G00420	Lsat9_43700
aar_AA41G00042	Lsat8_9741
aar_AA43G00001	Lsat4_52000
aar_AA43G00001	Lsat7_22540
aar_AA44G00541	Lsat3_32080
aar_AA44G00413	Lsat3_24201
aar_AA44G00033	Lsat8_9741
aar_AA46G00212	Lsat1_21881
aar_AA46G00212	Lsat2_85720
aar_AA46G00212	Lsat3_89921
aar_AA46G00212	Lsat4_164580
aar_AA5G00136	Lsat2_128021
aar_AA5G00136	Lsat8_9741
aar_AA53G01387	Lsat2_130761
aar_AA53G01314	Lsat2_134301
aar_AA53G01310	Lsat3_10461
aar_AA53G01314	Lsat3_10000
aar_AA53G01387	Lsat3_5800
aar_AA53G00826	Lsat3_59401
aar_AA53G00814	Lsat4_19860
aar_AA53G00826	Lsat4_17901
aar_AA53G01310	Lsat6_84541
aar_AA53G01314	Lsat6_85941
aar_AA53G01387	Lsat6_13121
aar_AA53G01310	Lsat6_12261
aar_AA53G01314	Lsat6_11860
aar_AA53G00814	Lsat8_38520
aar_AA53G00826	Lsat8_40020
aar_AA53G01314	Lsat8_5781
aar_AA54G00262	Lsat3_10000
aar_AA54G00262	Lsat6_85941
aar_AA54G00262	Lsat6_11860
aar_AA54G00262	Lsat8_5781
aar_AA55G00050	Lsat2_130641
aar_AA55G00050	Lsat6_13121
aar_AA55G00050	Lsat9_53921
aar_AA57G00127	Lsat4_51260
aar_AA57G00021	Lsat6_92761
aar_AA57G00022	Lsat6_92840
aar_AA60G00147	Lsat1_51221
aar_AA60G00147	Lsat2_20801
aar_AA61G00489	Lsat7_1840
aar_AA61G00209	Lsat9_27440
aar_AA63G00051	Lsat8_13141
aar_AA65G00360	Lsat4_19860
aar_AA65G00303	Lsat6_13081
aar_AA65G00326	Lsat8_153360
aar_AA65G00360	Lsat8_38520
aar_AA69G00005	Lsat5_180841
aar_AA69G00005	Lsat8_89300
aar_AA77G00031	Lsat2_134301
aar_AA77G00031	Lsat8_5781
aar_AA8G00350	Lsat1_53680
aar_AA8G00011	Lsat1_21881
aar_AA8G00011	Lsat2_85720
aar_AA8G00350	Lsat2_109741
aar_AA8G00011	Lsat3_89921
aar_AA8G00011	Lsat4_164580
aar_AA8G00011	Lsat4_127080
aar_AA1G00130	lal_scaffold1126_25lal
aar_AA1G00053	lal_scaffold600_70lal
aar_AA102G00261	lal_scaffold2600_7lal
aar_AA102G00261	lal_scaffold773_18lal
aar_AA102G00261	lal_scaffold891_31lal
aar_AA118G00064	lal_scaffold1156_4lal
aar_AA12G00072	lal_scaffold1022_14lal
aar_AA12G00088	lal_scaffold2728_9lal
aar_AA15G00095	lal_scaffold1008_11lal
aar_AA15G00147	lal_scaffold1008_52lal
aar_AA15G00147	lal_scaffold1059_6lal
aar_AA15G00095	lal_scaffold1530_2lal
aar_AA15G00147	lal_scaffold1976_56lal
aar_AA15G00095	lal_scaffold60_5lal
aar_AA16G00088	lal_scaffold2031_16lal
aar_AA17G00121	lal_scaffold35_81lal
aar_AA19G00471	lal_scaffold1512_15lal
aar_AA2G00168	lal_scaffold185_31lal
aar_AA2G00164	lal_scaffold185_22lal
aar_AA2G00164	lal_scaffold2197_27lal
aar_AA21G00234	lal_scaffold1126_25lal
aar_AA21G00481	lal_scaffold1154_36lal
aar_AA21G00242	lal_scaffold1202_19lal
aar_AA21G00242	lal_scaffold682_39lal
aar_AA21G00242	lal_scaffold683_10lal
aar_AA21G00363	lal_scaffold709_5lal
aar_AA228G00003	lal_scaffold360_10lal
aar_AA23G00014	lal_scaffold1237_41lal
aar_AA23G00014	lal_scaffold2101_13lal
aar_AA23G00014	lal_scaffold2430_16lal
aar_AA26G00147	lal_scaffold1008_52lal
aar_AA26G00230	lal_scaffold1008_11lal
aar_AA26G00147	lal_scaffold1059_6lal
aar_AA26G00230	lal_scaffold1530_2lal
aar_AA26G00230	lal_scaffold1569_9lal
aar_AA26G00331	lal_scaffold1710_27lal
aar_AA26G00147	lal_scaffold1749_4lal
aar_AA26G00700	lal_scaffold185_22lal
aar_AA26G00147	lal_scaffold1976_56lal
aar_AA26G00700	lal_scaffold2083_3lal
aar_AA26G00700	lal_scaffold2197_27lal
aar_AA26G00370	lal_scaffold252_38lal
aar_AA26G00370	lal_scaffold2803_3lal
aar_AA26G00700	lal_scaffold3361_2lal
aar_AA26G00230	lal_scaffold60_5lal
aar_AA29G00257	lal_scaffold1225_29lal
aar_AA29G00257	lal_scaffold1478_1lal
aar_AA29G00244	lal_scaffold747_7lal
aar_AA3G00048	lal_scaffold1031_15lal
aar_AA3G00048	lal_scaffold1037_32lal
aar_AA3G00048	lal_scaffold2926_23lal
aar_AA3G00152	lal_scaffold682_39lal
aar_AA3G00320	lal_scaffold911_26lal
aar_AA30G00360	lal_scaffold1472_36lal
aar_AA31G00458	lal_scaffold1214_47lal
aar_AA31G00169	lal_scaffold1222_7lal
aar_AA31G00169	lal_scaffold1364_19lal
aar_AA31G00205	lal_scaffold1466_42lal
aar_AA31G00055	lal_scaffold1466_15lal
aar_AA31G00078	lal_scaffold1466_18lal
aar_AA31G00055	lal_scaffold1508_9lal
aar_AA31G00078	lal_scaffold1508_6lal
aar_AA31G00205	lal_scaffold1882_12lal
aar_AA31G00404	lal_scaffold1963_10lal
aar_AA31G00459	lal_scaffold2961_18lal
aar_AA31G00205	lal_scaffold2984_12lal
aar_AA31G00082	lal_scaffold3059_12lal
aar_AA31G00459	lal_scaffold402_43lal
aar_AA31G00259	lal_scaffold510_3lal
aar_AA31G00169	lal_scaffold586_29lal
aar_AA31G00259	lal_scaffold716_5lal
aar_AA31G00078	lal_scaffold74_9lal
aar_AA31G00205	lal_scaffold745_17lal
aar_AA32G00603	lal_scaffold1237_41lal
aar_AA32G01080	lal_scaffold1550_4lal
aar_AA32G00368	lal_scaffold1773_36lal
aar_AA32G00603	lal_scaffold2101_13lal
aar_AA32G00603	lal_scaffold2430_16lal
aar_AA32G00429	lal_scaffold828_21lal
aar_AA35G00052	lal_scaffold1170_56lal
aar_AA35G00052	lal_scaffold1263_5lal
aar_AA37G00190	lal_scaffold107_14lal
aar_AA39G00204	lal_C72057_6lal
aar_AA39G00678	lal_scaffold1062_19lal
aar_AA39G00203	lal_scaffold1214_47lal
aar_AA39G00420	lal_scaffold1222_7lal
aar_AA39G00394	lal_scaffold1466_42lal
aar_AA39G00477	lal_scaffold1466_18lal
aar_AA39G00494	lal_scaffold1466_15lal
aar_AA39G00477	lal_scaffold1549_48lal
aar_AA39G00678	lal_scaffold212_54lal
aar_AA39G00204	lal_scaffold2961_18lal
aar_AA39G00394	lal_scaffold2984_12lal
aar_AA39G00477	lal_scaffold3059_12lal
aar_AA39G00687	lal_scaffold318_28lal
aar_AA39G00204	lal_scaffold402_43lal
aar_AA39G00687	lal_scaffold534_11lal
aar_AA39G00420	lal_scaffold586_29lal
aar_AA39G00477	lal_scaffold681_20lal
aar_AA39G00687	lal_scaffold74_74lal
aar_AA39G00394	lal_scaffold745_17lal
aar_AA4G00211	lal_scaffold203_37lal
aar_AA4G00243	lal_scaffold203_46lal
aar_AA4G00211	lal_scaffold632_11lal
aar_AA4G00211	lal_scaffold833_111lal
aar_AA40G00675	lal_scaffold1846_44lal
aar_AA40G00256	lal_scaffold3244_1lal
aar_AA40G00266	lal_scaffold3244_12lal
aar_AA41G00042	lal_scaffold3199_22lal
aar_AA43G00001	lal_scaffold1308_44lal
aar_AA44G00013	lal_scaffold1201_10lal
aar_AA44G00033	lal_scaffold1268_7lal
aar_AA44G00248	lal_scaffold203_37lal
aar_AA44G00033	lal_scaffold2380_52lal
aar_AA44G00413	lal_scaffold2602_7lal
aar_AA44G00013	lal_scaffold3015_19lal
aar_AA44G00541	lal_scaffold507_29lal
aar_AA44G00033	lal_scaffold546_14lal
aar_AA44G00413	lal_scaffold571_20lal
aar_AA44G00413	lal_scaffold901_15lal
aar_AA46G00120	lal_scaffold1472_36lal
aar_AA46G00212	lal_scaffold153_16lal
aar_AA46G00212	lal_scaffold653_6lal
aar_AA5G00115	lal_scaffold1201_10lal
aar_AA5G00136	lal_scaffold1268_7lal
aar_AA5G00136	lal_scaffold2380_52lal
aar_AA5G00115	lal_scaffold3015_19lal
aar_AA5G00136	lal_scaffold546_14lal
aar_AA53G01314	lal_scaffold1037_32lal
aar_AA53G00814	lal_scaffold125_5lal
aar_AA53G01310	lal_scaffold1365_17lal
aar_AA53G01310	lal_scaffold432_22lal
aar_AA53G00826	lal_scaffold557_15lal
aar_AA53G00285	lal_scaffold682_39lal
aar_AA53G00285	lal_scaffold683_10lal
aar_AA53G00814	lal_scaffold966_26lal
aar_AA54G00262	lal_scaffold1031_15lal
aar_AA54G00262	lal_scaffold1037_32lal
aar_AA54G00262	lal_scaffold2926_23lal
aar_AA55G00050	lal_scaffold2322_39lal
aar_AA57G00127	lal_scaffold1399_49lal
aar_AA57G00021	lal_scaffold2137_2lal
aar_AA60G00147	lal_scaffold309_3lal
aar_AA60G00285	lal_scaffold604_12lal
aar_AA61G00209	lal_scaffold3294_13lal
aar_AA61G00489	lal_scaffold362_15lal
aar_AA61G00209	lal_scaffold628_7lal
aar_AA63G00051	lal_scaffold1263_5lal
aar_AA65G00360	lal_scaffold125_5lal
aar_AA65G00303	lal_scaffold1484_15lal
aar_AA65G00318	lal_scaffold33_9lal
aar_AA65G00303	lal_scaffold935_7lal
aar_AA65G00326	lal_scaffold960_2lal
aar_AA65G00360	lal_scaffold966_26lal
aar_AA8G00350	lal_C72903_2lal
aar_AA8G00350	lal_scaffold2031_16lal
aar_AA8G00011	lal_scaffold653_6lal
aar_AA8G00011	lal_scaffold956_14lal
aar_AA87G00382	lal_scaffold1489_2lal
aar_AA91G00006	lal_scaffold604_12lal
aar_AA1G00053	Lang109329074
aar_AA1G00053	Lang109345728
aar_AA1G00053	Lang109355900
aar_AA1G00053	Lang109359339
aar_AA1G00130	Lang109360138
aar_AA12G00088	Lang109354387
aar_AA12G00088	Lang109345512
aar_AA12G00072	Lang109343769
aar_AA12G00088	Lang109343733
aar_AA12G00072	Lang109326740
aar_AA12G00088	Lang109326202
aar_AA12G00072	Lang109327432
aar_AA15G00147	Lang109345758
aar_AA15G00095	Lang109348133
aar_AA15G00095	Lang109355098
aar_AA15G00147	Lang109360854
aar_AA15G00095	Lang109334717
aar_AA15G00095	Lang109334927
aar_AA16G00088	Lang109351048
aar_AA16G00088	Lang109355350
aar_AA16G00088	Lang109358697
aar_AA17G00123	Lang109348459
aar_AA17G00123	Lang109353014
aar_AA17G00123	Lang109356366
aar_AA17G00121	Lang109335688
aar_AA19G00471	Lang109348210
aar_AA19G00471	Lang109334306
aar_AA2G00045	Lang109357920
aar_AA21G00234	Lang109352570
aar_AA21G00481	Lang109346295
aar_AA21G00242	Lang109349646
aar_AA21G00234	Lang109348888
aar_AA21G00363	Lang109349929
aar_AA21G00481	Lang109353547
aar_AA21G00234	Lang109360138
aar_AA21G00242	Lang109359449
aar_AA21G00234	Lang109362017
aar_AA21G00242	Lang109325081
aar_AA21G00234	Lang109330641
aar_AA26G00370	Lang109362971
aar_AA26G00370	Lang109357088
aar_AA26G00147	Lang109332872
aar_AA26G00331	Lang109333798
aar_AA26G00700	Lang109342089
aar_AA26G00331	Lang109342509
aar_AA26G00230	Lang109348133
aar_AA26G00331	Lang109350997
aar_AA26G00331	Lang109349820
aar_AA26G00230	Lang109355098
aar_AA26G00147	Lang109360854
aar_AA26G00700	Lang109359101
aar_AA26G00370	Lang109328903
aar_AA26G00230	Lang109334717
aar_AA26G00230	Lang109334927
aar_AA29G00244	Lang109340522
aar_AA29G00257	Lang109342611
aar_AA29G00257	Lang109359178
aar_AA3G00048	Lang109349929
aar_AA3G00048	Lang109350372
aar_AA3G00048	Lang109330775
aar_AA30G00360	Lang109359363
aar_AA30G00360	Lang109328365
aar_AA31G00169	Lang109338158
aar_AA31G00205	Lang109344300
aar_AA31G00404	Lang109347243
aar_AA31G00169	Lang109355781
aar_AA31G00205	Lang109356451
aar_AA31G00871	Lang109358150
aar_AA31G00169	Lang109360919
aar_AA31G00205	Lang109361133
aar_AA31G00169	Lang109326746
aar_AA31G00404	Lang109326690
aar_AA31G00169	Lang109328365
aar_AA31G00205	Lang109327530
aar_AA31G00404	Lang109327871
aar_AA32G00429	Lang109344870
aar_AA32G00857	Lang109351048
aar_AA32G00368	Lang109351842
aar_AA32G00429	Lang109353014
aar_AA32G00603	Lang109359820
aar_AA32G01080	Lang109326474
aar_AA32G00368	Lang109330233
aar_AA32G00368	Lang109334927
aar_AA32G00429	Lang109335688
aar_AA32G00429	Lang109335688
aar_AA35G00052	Lang109340522
aar_AA39G00420	Lang109338158
aar_AA39G00678	Lang109337453
aar_AA39G00687	Lang109337552
aar_AA39G00394	Lang109344300
aar_AA39G00687	Lang109346339
aar_AA39G00678	Lang109355776
aar_AA39G00687	Lang109357478
aar_AA39G00394	Lang109356451
aar_AA39G00420	Lang109355781
aar_AA39G00687	Lang109360832
aar_AA39G00687	Lang109360832
aar_AA39G00394	Lang109361133
aar_AA39G00420	Lang109360919
aar_AA39G00420	Lang109326746
aar_AA39G00394	Lang109327530
aar_AA39G00420	Lang109328365
aar_AA39G00687	Lang109336607
aar_AA4G00243	Lang109359363
aar_AA4G00243	Lang109338158
aar_AA4G00243	Lang109355781
aar_AA4G00243	Lang109326746
aar_AA4G00243	Lang109326131
aar_AA4G00243	Lang109328365
aar_AA4G00243	Lang109327429
aar_AA40G00256	Lang109341580
aar_AA40G00256	Lang109344799
aar_AA40G00256	Lang109362072
aar_AA40G00256	Lang109329580
aar_AA40G00256	Lang109335722
aar_AA43G00001	Lang109351842
aar_AA44G00413	Lang109326474
aar_AA46G00120	Lang109359363
aar_AA46G00212	Lang109331229
aar_AA46G00212	Lang109332396
aar_AA5G00115	Lang109326645
aar_AA53G00814	Lang109337453
aar_AA53G00826	Lang109337552
aar_AA53G01314	Lang109349929
aar_AA53G00285	Lang109349646
aar_AA53G01310	Lang109348596
aar_AA53G01314	Lang109350372
aar_AA53G00814	Lang109355776
aar_AA53G00826	Lang109357478
aar_AA53G00826	Lang109360832
aar_AA53G01310	Lang109331119
aar_AA53G01314	Lang109330775
aar_AA53G01310	Lang109331054
aar_AA53G01310	Lang109332434
aar_AA53G00826	Lang109336607
aar_AA54G00084	Lang109338158
aar_AA54G00055	Lang109344300
aar_AA54G00262	Lang109349929
aar_AA54G00262	Lang109350372
aar_AA54G00055	Lang109356451
aar_AA54G00084	Lang109355781
aar_AA54G00055	Lang109361133
aar_AA54G00084	Lang109360919
aar_AA54G00084	Lang109326746
aar_AA54G00055	Lang109327530
aar_AA54G00084	Lang109328365
aar_AA54G00262	Lang109330775
aar_AA55G00050	Lang109344916
aar_AA55G00050	Lang109354651
aar_AA57G00021	Lang109349631
aar_AA57G00022	Lang109348888
aar_AA57G00022	Lang109330641
aar_AA57G00021	Lang109332297
aar_AA57G00127	Lang109334345
aar_AA60G00147	Lang109334084
aar_AA61G00209	Lang109334658
aar_AA65G00303	Lang109349986
aar_AA65G00360	Lang109355776
aar_AA69G00005	Lang109360776
aar_AA77G00031	Lang109327510
aar_AA8G00011	Lang109348628
aar_AA8G00350	Lang109351048
aar_AA8G00350	Lang109355350
aar_AA8G00350	Lang109358697
aar_AA8G00011	Lang109331229
aar_AA8G00011	Lang109332396
aar_AA1G00053	lja_1g3v5035060.1lja
aar_AA1G00130	lja_3g3v0538480.1lja
aar_AA1G00053	lja_3g3v2453370.1lja
aar_AA118G00064	lja_4g3v0586770.1lja
aar_AA12G00072	lja_1g3v1841220.1lja
aar_AA12G00088	lja_1g3v1911720.1lja
aar_AA15G00147	lja_3g3v2575860.1lja
aar_AA15G00095	lja_3g3v0429220.1lja
aar_AA16G00088	lja_3g3v3107620.1lja
aar_AA17G00121	lja_1g3v4483640.1lja
aar_AA17G00123	lja_6g3v0030190.1lja
aar_AA19G00471	lja_1g3v4241090.1lja
aar_AA21G00481	lja_1g3v4865580.1lja
aar_AA21G00234	lja_1g3v2926270.1lja
aar_AA21G00234	lja_3g3v0538480.1lja
aar_AA21G00242	lja_3g3v0509780.1lja
aar_AA21G00481	lja_5g3v1602450.1lja
aar_AA26G00230	lja_3g3v0429220.1lja
aar_AA26G00331	lja_3g3v0273570.1lja
aar_AA26G00331	lja_3g3v2315340.1lja
aar_AA26G00147	lja_3g3v2575860.1lja
aar_AA26G00370	lja_4g3v2290260.1lja
aar_AA26G00700	lja_6g3v0841450.1lja
aar_AA26G00230	lja_6g3v2007040.1lja
aar_AA3G00048	lja_2g3v2087840.1lja
aar_AA3G00048	lja_4g3v3002550.1lja
aar_AA31G00205	lja_1g3v0786360.1lja
aar_AA31G00404	lja_1g3v2139690.1lja
aar_AA31G00833	lja_3g3v2060630.1lja
aar_AA32G00603	lja_1g3v4483640.1lja
aar_AA32G00429	lja_5g3v1156330.1lja
aar_AA32G00429	lja_6g3v0030190.1lja
aar_AA37G00143	lja_3g3v2060630.1lja
aar_AA37G00190	lja_3g3v2210420.1lja
aar_AA39G00394	lja_1g3v0786360.1lja
aar_AA39G00678	lja_2g3v1171110.1lja
aar_AA39G00204	lja_6g3v1175110.1lja
aar_AA4G00211	lja_1g3v1222700.1lja
aar_AA4G00211	lja_4g3v2775600.1lja
aar_AA4G00243	lja_4g3v2820190.1lja
aar_AA40G00256	lja_4g3v2369440.1lja
aar_AA40G00256	lja_6g3v1931790.1lja
aar_AA43G00001	lja_6g3v2007040.1lja
aar_AA44G00651	lja_4g3v2120330.1lja
aar_AA44G00013	lja_4g3v2871880.1lja
aar_AA44G00541	lja_4g3v2871880.1lja
aar_AA46G00212	lja_2g3v1892040.1lja
aar_AA5G00115	lja_4g3v2871880.1lja
aar_AA53G00285	lja_2g3v2000320.1lja
aar_AA53G01310	lja_2g3v2088190.1lja
aar_AA53G01314	lja_2g3v2087840.1lja
aar_AA53G00814	lja_2g3v1171110.1lja
aar_AA53G00285	lja_4g3v1223730.1lja
aar_AA53G01314	lja_4g3v3002550.1lja
aar_AA54G00055	lja_1g3v0786360.1lja
aar_AA54G00262	lja_2g3v2087840.1lja
aar_AA54G00262	lja_4g3v3002550.1lja
aar_AA55G00050	lja_5g3v2028390.1lja
aar_AA57G00021	lja_2g3v1989210.1lja
aar_AA57G00022	lja_2g3v1989190.1lja
aar_AA57G00127	lja_6g3v2006220.1lja
aar_AA60G00147	lja_5g3v0712260.1lja
aar_AA65G00318	lja_1g3v3930420.1lja
aar_AA65G00303	lja_2g3v2016210.1lja
aar_AA65G00360	lja_2g3v1171110.1lja
aar_AA69G00005	lja_1g3v3560250.1lja
aar_AA8G00234	lja_1g3v1798550.1lja
aar_AA8G00011	lja_2g3v1892040.1lja
aar_AA8G00350	lja_3g3v3107620.1lja
aar_AA16G00088	lpe_05G01420.1lpe
aar_AA21G00242	lpe_10G14320.1lpe
aar_AA21G00234	lpe_02G21460.1lpe
aar_AA21G00242	lpe_02G21590.1lpe
aar_AA21G00234	lpe_04G16740.1lpe
aar_AA21G00242	lpe_04G16890.1lpe
aar_AA26G00147	lpe_02G28780.1lpe
aar_AA26G00147	lpe_07G19320.1lpe
aar_AA3G00320	lpe_04G07810.1lpe
aar_AA31G00169	lpe_02G26860.1lpe
aar_AA31G00169	lpe_06G07210.1lpe
aar_AA31G00169	lpe_08G11750.1lpe
aar_AA31G00169	lpe_09G05410.1lpe
aar_AA39G00394	lpe_05G13420.1lpe
aar_AA39G00420	lpe_06G07210.1lpe
aar_AA4G00243	lpe_02G26860.1lpe
aar_AA4G00243	lpe_06G07210.1lpe
aar_AA40G00256	lpe_07G22580.1lpe
aar_AA44G00541	lpe_04G07810.1lpe
aar_AA46G00120	lpe_03G05980.1lpe
aar_AA5G00136	lpe_10G14500.1lpe
aar_AA53G00285	lpe_10G14320.1lpe
aar_AA53G01387	lpe_02G22600.1lpe
aar_AA53G01387	lpe_04G18180.1lpe
aar_AA55G00050	lpe_10G12480.1lpe
aar_AA55G00050	lpe_02G22600.1lpe
aar_AA55G00050	lpe_04G18180.1lpe
aar_AA57G00021	lpe_10G14500.1lpe
aar_AA57G00021	lpe_02G21460.1lpe
aar_AA65G00326	lpe_02G18350.1lpe
aar_AA65G00303	lpe_04G18190.1lpe
aar_AA8G00350	lpe_05G01420.1lpe
aar_AA1G00053	lus_10005967
aar_AA1G00053	lus_10030242
aar_AA118G00064	lus_10014054
aar_AA15G00147	lus_10037448
aar_AA15G00147	lus_10013186
aar_AA16G00088	lus_10036141
aar_AA17G00121	lus_10021193
aar_AA17G00121	lus_10021873
aar_AA17G00121	lus_10011830
aar_AA17G00123	lus_10011829
aar_AA21G00234	lus_10042907
aar_AA228G00003	lus_10018578
aar_AA228G00003	lus_10039809
aar_AA26G00230	lus_10018623
aar_AA26G00230	lus_10039857
aar_AA26G00370	lus_10016827
aar_AA26G00147	lus_10037448
aar_AA26G00331	lus_10038270
aar_AA26G00147	lus_10013186
aar_AA26G00331	lus_10025834
aar_AA29G00257	lus_10040944
aar_AA29G00257	lus_10009834
aar_AA29G00244	lus_10002855
aar_AA3G00048	lus_10017550
aar_AA3G00048	lus_10032353
aar_AA3G00048	lus_10033938
aar_AA31G00404	lus_10024298
aar_AA31G00404	lus_10010632
aar_AA31G00871	lus_10026053
aar_AA32G00429	lus_10021193
aar_AA32G00368	lus_10018623
aar_AA32G00368	lus_10039857
aar_AA32G00429	lus_10021873
aar_AA32G00603	lus_10033885
aar_AA32G01080	lus_10038607
aar_AA32G00603	lus_10024883
aar_AA32G00429	lus_10011830
aar_AA32G00368	lus_10033664
aar_AA32G00429	lus_10022936
aar_AA32G00857	lus_10040365
aar_AA39G00678	lus_10021707
aar_AA39G00687	lus_10021678
aar_AA39G00678	lus_10041487
aar_AA39G00687	lus_10041456
aar_AA39G00678	lus_10034276
aar_AA39G00687	lus_10034316
aar_AA39G00678	lus_10035059
aar_AA39G00687	lus_10035018
aar_AA39G00420	lus_10020913
aar_AA40G00256	lus_10033963
aar_AA44G00033	lus_10032498
aar_AA44G00033	lus_10042995
aar_AA44G00413	lus_10038607
aar_AA46G00120	lus_10019665
aar_AA5G00136	lus_10032498
aar_AA5G00136	lus_10042995
aar_AA53G01314	lus_10017550
aar_AA53G01387	lus_10024492
aar_AA53G00285	lus_10004738
aar_AA53G00814	lus_10021707
aar_AA53G00826	lus_10021678
aar_AA53G00814	lus_10041487
aar_AA53G00826	lus_10041456
aar_AA53G01314	lus_10032353
aar_AA53G01314	lus_10033938
aar_AA53G00826	lus_10034316
aar_AA53G00826	lus_10035018
aar_AA53G01387	lus_10027413
aar_AA54G00262	lus_10017550
aar_AA54G00262	lus_10032353
aar_AA54G00262	lus_10039324
aar_AA55G00050	lus_10031652
aar_AA55G00050	lus_10027412
aar_AA57G00021	lus_10004368
aar_AA57G00127	lus_10013958
aar_AA57G00021	lus_10040165
aar_AA60G00285	lus_10023482
aar_AA60G00147	lus_10014376
aar_AA60G00147	lus_10023873
aar_AA61G00489	lus_10017550
aar_AA65G00303	lus_10024491
aar_AA65G00360	lus_10021707
aar_AA65G00360	lus_10041487
aar_AA65G00360	lus_10034276
aar_AA65G00360	lus_10035059
aar_AA65G00303	lus_10027412
aar_AA69G00005	lus_10011836
aar_AA69G00005	lus_10022769
aar_AA77G00031	lus_10039324
aar_AA77G00031	lus_10038826
aar_AA77G00031	lus_10027573
aar_AA8G00350	lus_10019905
aar_AA8G00011	lus_10018727
aar_AA8G00350	lus_10015055
aar_AA8G00350	lus_10026477
aar_AA8G00350	lus_10036141
aar_AA87G00382	lus_10016669
aar_AA16G00088	mac_05_31650.1mac
aar_AA16G00088	mac_05_07030.1mac
aar_AA21G00242	mac_04_20160.1mac
aar_AA21G00242	mac_04_24150.1mac
aar_AA21G00481	mac_05_23760.1mac
aar_AA21G00234	mac_05_23440.1mac
aar_AA21G00234	mac_07_06960.1mac
aar_AA21G00234	mac_11_19320.1mac
aar_AA21G00242	mac_11_19360.1mac
aar_AA21G00481	mac_11_14400.1mac
aar_AA26G00370	mac_03_08080.1mac
aar_AA26G00147	mac_03_05720.1mac
aar_AA26G00147	mac_09_13730.1mac
aar_AA29G00244	mac_05_30390.1mac
aar_AA3G00320	mac_10_12340.1mac
aar_AA30G00360	mac_10_30380.1mac
aar_AA30G00360	mac_10_19030.1mac
aar_AA31G00169	mac_03_04220.1mac
aar_AA31G00871	mac_05_04180.1mac
aar_AA31G00169	mac_06_11920.1mac
aar_AA31G00169	mac_10_19030.1mac
aar_AA32G01080	mac_07_09290.1mac
aar_AA35G00052	mac_05_30390.1mac
aar_AA35G00052	mac_06_34430.2mac
aar_AA35G00052	mac_09_04570.1mac
aar_AA39G00420	mac_06_11920.1mac
aar_AA4G00243	mac_06_11920.1mac
aar_AA44G00567	mac_03_12840.1mac
aar_AA54G00262	mac_10_21890.1mac
aar_AA54G00084	mac_10_19030.1mac
aar_AA60G00147	mac_10_15560.1mac
aar_AA65G00303	mac_11_19990.1mac
aar_AA77G00031	mac_08_21180.1mac
aar_AA8G00350	mac_06_34820.1mac
aar_AA8G00350	mac_09_04220.1mac
aar_AA8G00350	mac_10_05420.1mac
aar_AA1G00053	mdo_0000280730
aar_AA1G00053	mdo_0000194206
aar_AA15G00095	mdo_0000324718
aar_AA16G00088	mdo_0000181606
aar_AA16G00088	mdo_0000296716
aar_AA19G00471	mdo_0000814798
aar_AA2G00045	mdo_0000119204
aar_AA2G00046	mdo_0000273201
aar_AA21G00363	mdo_0000890854
aar_AA21G00481	mdo_0000848905
aar_AA26G00230	mdo_0000814524
aar_AA26G00230	mdo_0000868587
aar_AA26G00370	mdo_0000413387
aar_AA26G00331	mdo_0000174352
aar_AA26G00230	mdo_0000324718
aar_AA26G00230	mdo_0000667201
aar_AA26G00147	mdo_0000403580
aar_AA26G00331	mdo_0000790788
aar_AA29G00257	mdo_0000225376
aar_AA29G00244	mdo_0000165880
aar_AA29G00257	mdo_0000628484
aar_AA3G00048	mdo_0000229285
aar_AA30G00232	mdo_0000204900
aar_AA31G00169	mdo_0000401140
aar_AA31G00404	mdo_0000223609
aar_AA31G00555	mdo_0000273201
aar_AA31G00259	mdo_0000283350
aar_AA31G00404	mdo_0000141335
aar_AA32G00603	mdo_0000246808
aar_AA32G00603	mdo_0000855671
aar_AA32G00857	mdo_0000296716
aar_AA35G00052	mdo_0000225376
aar_AA35G00052	mdo_0000446783
aar_AA35G00052	mdo_0000165880
aar_AA35G00052	mdo_0000628484
aar_AA39G00420	mdo_0000633218
aar_AA39G00678	mdo_0000128924
aar_AA39G00204	mdo_0000649022
aar_AA39G00678	mdo_0000939633
aar_AA39G00687	mdo_0000759299
aar_AA39G00204	mdo_0000704216
aar_AA39G00477	mdo_0000442215
aar_AA40G00256	mdo_0000467753
aar_AA43G00001	mdo_0000814524
aar_AA43G00001	mdo_0000325037
aar_AA44G00541	mdo_0000390121
aar_AA44G00413	mdo_0000242611
aar_AA44G00541	mdo_0000316694
aar_AA44G00013	mdo_0000289945
aar_AA44G00033	mdo_0000799290
aar_AA46G00212	mdo_0000179962
aar_AA5G00115	mdo_0000190237
aar_AA5G00136	mdo_0000799290
aar_AA5G00115	mdo_0000668122
aar_AA53G01314	mdo_0000229285
aar_AA53G00826	mdo_0000743350
aar_AA53G01314	mdo_0000783818
aar_AA53G00814	mdo_0000939633
aar_AA53G00826	mdo_0000759299
aar_AA53G01310	mdo_0000292965
aar_AA53G00285	mdo_0000149591
aar_AA54G00055	mdo_0000319736
aar_AA55G00050	mdo_0000262710
aar_AA55G00050	mdo_0000189347
aar_AA57G00127	mdo_0000805422
aar_AA60G00147	mdo_0000195376
aar_AA63G00051	mdo_0000446783
aar_AA65G00360	mdo_0000128924
aar_AA65G00318	mdo_0000123172
aar_AA65G00360	mdo_0000939633
aar_AA65G00303	mdo_0000154764
aar_AA69G00005	mdo_0000675982
aar_AA77G00031	mdo_0000308379
aar_AA8G00011	mdo_0000756341
aar_AA8G00011	mdo_0000179962
aar_AA8G00012	mdo_0000204900
aar_AA8G00011	mdo_0000125673
aar_AA8G00350	mdo_0000296716
aar_AA1G00053	mes_01G245200
aar_AA1G00053	mes_05G021900
aar_AA1G00130	mes_05G054200
aar_AA118G00064	mes_13G125100
aar_AA12G00072	mes_03G011000
aar_AA12G00088	mes_03G015400
aar_AA12G00088	mes_04G114000
aar_AA12G00072	mes_16G126900
aar_AA12G00088	mes_16G121500
aar_AA15G00095	mes_03G106300
aar_AA15G00147	mes_04G150100
aar_AA15G00147	mes_11G013700
aar_AA15G00095	mes_16G030600
aar_AA15G00095	mes_17G048400
aar_AA16G00088	mes_04G027000
aar_AA17G00121	mes_03G165200
aar_AA17G00123	mes_03G165100
aar_AA17G00123	mes_08G137700
aar_AA17G00123	mes_09G149000
aar_AA17G00121	mes_13G033000
aar_AA17G00121	mes_15G039500
aar_AA19G00471	mes_09G020700
aar_AA2G00164	mes_15G066800
aar_AA21G00242	mes_01G271300
aar_AA21G00363	mes_01G249600
aar_AA21G00481	mes_01G222600
aar_AA21G00234	mes_01G085400
aar_AA21G00242	mes_01G083400
aar_AA21G00242	mes_02G041500
aar_AA21G00481	mes_03G199300
aar_AA21G00234	mes_05G054200
aar_AA21G00242	mes_05G052000
aar_AA21G00363	mes_05G026200
aar_AA228G00003	mes_13G148300
aar_AA26G00370	mes_03G199300
aar_AA26G00230	mes_03G106300
aar_AA26G00331	mes_03G025200
aar_AA26G00147	mes_04G150100
aar_AA26G00331	mes_04G131900
aar_AA26G00147	mes_11G013700
aar_AA26G00331	mes_11G035600
aar_AA26G00230	mes_13G143500
aar_AA26G00700	mes_15G066800
aar_AA26G00370	mes_15G009900
aar_AA26G00331	mes_16G111000
aar_AA26G00230	mes_16G030400
aar_AA26G00230	mes_17G048200
aar_AA29G00244	mes_07G135300
aar_AA29G00257	mes_07G131900
aar_AA29G00244	mes_08G096900
aar_AA29G00257	mes_10G010300
aar_AA3G00048	mes_01G046200
aar_AA3G00048	mes_01G249600
aar_AA3G00048	mes_02G013200
aar_AA3G00152	mes_02G041500
aar_AA3G00320	mes_08G101300
aar_AA3G00320	mes_09G188100
aar_AA30G00360	mes_12G136800
aar_AA30G00360	mes_13G093300
aar_AA31G00169	mes_02G154400
aar_AA31G00205	mes_02G161700
aar_AA31G00404	mes_05G153700
aar_AA31G00871	mes_11G062900
aar_AA31G00169	mes_12G136800
aar_AA31G00169	mes_18G069000
aar_AA31G00205	mes_18G075600
aar_AA31G00404	mes_18G019100
aar_AA31G00078	mes_18G118800
aar_AA31G00082	mes_18G119500
aar_AA32G01080	mes_03G058500
aar_AA32G00429	mes_03G165200
aar_AA32G01080	mes_03G058500
aar_AA32G00603	mes_12G031700
aar_AA32G00603	mes_13G033000
aar_AA32G00429	mes_13G033000
aar_AA32G00368	mes_13G143500
aar_AA32G00429	mes_15G039500
aar_AA32G01080	mes_16G075800
aar_AA35G00052	mes_07G135300
aar_AA37G00190	mes_04G114000
aar_AA37G00190	mes_11G055000
aar_AA39G00394	mes_02G161700
aar_AA39G00420	mes_02G154400
aar_AA39G00678	mes_06G071700
aar_AA39G00687	mes_06G068900
aar_AA39G00725	mes_12G022600
aar_AA39G00725	mes_13G023700
aar_AA39G00678	mes_14G098000
aar_AA39G00687	mes_14G101900
aar_AA39G00394	mes_18G075600
aar_AA39G00420	mes_18G069000
aar_AA4G00243	mes_02G154400
aar_AA4G00243	mes_12G136800
aar_AA4G00211	mes_12G146000
aar_AA4G00243	mes_18G069000
aar_AA40G00256	mes_03G192400
aar_AA40G00675	mes_04G094600
aar_AA40G00266	mes_09G146100
aar_AA40G00675	mes_11G074500
aar_AA40G00256	mes_15G014600
aar_AA41G00042	mes_14G038900
aar_AA43G00001	mes_16G030600
aar_AA43G00001	mes_17G048400
aar_AA44G00413	mes_03G058500
aar_AA44G00013	mes_06G127000
aar_AA44G00033	mes_06G131300
aar_AA44G00541	mes_06G127000
aar_AA44G00541	mes_08G101300
aar_AA44G00541	mes_09G188100
aar_AA44G00541	mes_11G076500
aar_AA44G00013	mes_14G044700
aar_AA44G00033	mes_14G038900
aar_AA44G00413	mes_16G111000
aar_AA46G00212	mes_05G175800
aar_AA46G00120	mes_12G136800
aar_AA46G00120	mes_13G093300
aar_AA46G00212	mes_13G120400
aar_AA5G00115	mes_06G127000
aar_AA5G00136	mes_06G131200
aar_AA5G00115	mes_14G044700
aar_AA5G00136	mes_14G038900
aar_AA53G01387	mes_01G067300
aar_AA53G01314	mes_01G249600
aar_AA53G00285	mes_01G083400
aar_AA53G01310	mes_02G010700
aar_AA53G00285	mes_02G041500
aar_AA53G00285	mes_05G052000
aar_AA53G00814	mes_06G071700
aar_AA53G00826	mes_06G068900
aar_AA53G01387	mes_06G143100
aar_AA53G00814	mes_14G098000
aar_AA53G00826	mes_14G101900
aar_AA53G01387	mes_14G029500
aar_AA54G00262	mes_01G046200
aar_AA54G00055	mes_02G161700
aar_AA54G00084	mes_02G154400
aar_AA54G00262	mes_05G026200
aar_AA54G00055	mes_18G075600
aar_AA54G00084	mes_18G069000
aar_AA55G00050	mes_06G143100
aar_AA55G00050	mes_14G029500
aar_AA57G00021	mes_01G085100
aar_AA57G00022	mes_01G085400
aar_AA57G00021	mes_02G042400
aar_AA57G00022	mes_05G054200
aar_AA57G00127	mes_16G034200
aar_AA57G00127	mes_17G051600
aar_AA60G00147	mes_08G021600
aar_AA60G00285	mes_10G041100
aar_AA61G00489	mes_01G249600
aar_AA61G00489	mes_05G026200
aar_AA61G00209	mes_08G048500
aar_AA61G00209	mes_09G028500
aar_AA63G00051	mes_07G135300
aar_AA65G00303	mes_01G067400
aar_AA65G00318	mes_04G094600
aar_AA65G00360	mes_06G071700
aar_AA65G00326	mes_12G022600
aar_AA65G00326	mes_13G023700
aar_AA65G00360	mes_14G098000
aar_AA65G00303	mes_14G029600
aar_AA69G00005	mes_12G047500
aar_AA69G00005	mes_13G049600
aar_AA77G00031	mes_02G013200
aar_AA77G00031	mes_06G156400
aar_AA77G00031	mes_14G019000
aar_AA8G00234	mes_03G056100
aar_AA8G00350	mes_04G027000
aar_AA8G00011	mes_05G175800
aar_AA8G00350	mes_11G139300
aar_AA8G00011	mes_13G120400
aar_AA8G00011	mes_18G040400
aar_AA87G00382	mes_03G147500
aar_AA87G00382	mes_15G053900
aar_AA1G00053	mgu_N01538
aar_AA1G00130	mgu_B01541
aar_AA118G00064	mgu_B00347
aar_AA12G00088	mgu_A00047
aar_AA12G00125	mgu_E01524
aar_AA12G00072	mgu_I00708
aar_AA12G00088	mgu_I00778
aar_AA15G00147	mgu_D00917
aar_AA15G00147	mgu_I01124
aar_AA17G00121	mgu_N00263
aar_AA17G00121	mgu_D00418
aar_AA17G00121	mgu_G00476
aar_AA2G00045	mgu_L01068
aar_AA2G00164	mgu_M01719
aar_AA21G00234	mgu_B01541
aar_AA21G00242	mgu_B01558
aar_AA21G00363	mgu_B01832
aar_AA21G00481	mgu_D00130
aar_AA21G00363	mgu_F01056
aar_AA26G00700	mgu_M01719
aar_AA26G00147	mgu_D00917
aar_AA26G00370	mgu_G00125
aar_AA26G00700	mgu_H01796
aar_AA26G00147	mgu_I01124
aar_AA26G00331	mgu_I00922
aar_AA29G00244	mgu_F00629
aar_AA29G00257	mgu_F00661
aar_AA3G00048	mgu_A00686
aar_AA3G00048	mgu_E01228
aar_AA3G00048	mgu_F00247
aar_AA31G00169	mgu_L00108
aar_AA31G00169	mgu_N02912
aar_AA31G00205	mgu_N03295
aar_AA31G00404	mgu_C00778
aar_AA31G00205	mgu_C01143
aar_AA31G00082	mgu_C01360
aar_AA31G00871	mgu_I00726
aar_AA32G01080	mgu_A00206
aar_AA32G00368	mgu_M00159
aar_AA32G00429	mgu_N00263
aar_AA32G00368	mgu_N02188
aar_AA32G00429	mgu_N02198
aar_AA32G00429	mgu_D00418
aar_AA32G00603	mgu_D00420
aar_AA32G01080	mgu_E01524
aar_AA32G00429	mgu_G00476
aar_AA32G00429	mgu_G00543
aar_AA35G00052	mgu_F00629
aar_AA37G00190	mgu_I00778
aar_AA37G00143	mgu_I00628
aar_AA39G00204	mgu_J00902
aar_AA39G00725	mgu_K00605
aar_AA39G00204	mgu_L01585
aar_AA39G00678	mgu_L01094
aar_AA39G00687	mgu_L01068
aar_AA39G00394	mgu_N03295
aar_AA39G00420	mgu_N02912
aar_AA39G00394	mgu_C01143
aar_AA39G00477	mgu_C01360
aar_AA39G00678	mgu_E00306
aar_AA39G00687	mgu_E00335
aar_AA39G00725	mgu_E00205
aar_AA4G00243	mgu_L00108
aar_AA4G00243	mgu_N02912
aar_AA4G00211	mgu_H02460
aar_AA40G00256	mgu_G00276
aar_AA41G00042	mgu_F00526
aar_AA43G00001	mgu_M01116
aar_AA44G00541	mgu_K01056
aar_AA44G00413	mgu_E01524
aar_AA44G00033	mgu_F00526
aar_AA46G00120	mgu_L00108
aar_AA46G00212	mgu_L00172
aar_AA46G00212	mgu_C00546
aar_AA46G00212	mgu_H00411
aar_AA5G00136	mgu_F00526
aar_AA5G00115	mgu_I00622
aar_AA53G01310	mgu_A00662
aar_AA53G01314	mgu_A00686
aar_AA53G01387	mgu_A00921
aar_AA53G00814	mgu_L01094
aar_AA53G00826	mgu_L01068
aar_AA53G01314	mgu_B01832
aar_AA53G00814	mgu_E00306
aar_AA53G00826	mgu_E00335
aar_AA53G01387	mgu_E01297
aar_AA53G01310	mgu_E01248
aar_AA53G01314	mgu_E01228
aar_AA53G01387	mgu_F00381
aar_AA53G01314	mgu_F00247
aar_AA54G00262	mgu_A00686
aar_AA54G00055	mgu_N03295
aar_AA54G00084	mgu_N02912
aar_AA54G00262	mgu_B01832
aar_AA54G00055	mgu_C01143
aar_AA54G00262	mgu_E01228
aar_AA54G00262	mgu_F00247
aar_AA55G00050	mgu_A00920
aar_AA55G00050	mgu_F00381
aar_AA55G00050	mgu_F01147
aar_AA57G00021	mgu_A01160
aar_AA57G00127	mgu_M01083
aar_AA60G00147	mgu_J00978
aar_AA60G00147	mgu_L01761
aar_AA61G00209	mgu_J01780
aar_AA61G00489	mgu_B01832
aar_AA63G00051	mgu_F00629
aar_AA65G00303	mgu_A00920
aar_AA65G00326	mgu_K00605
aar_AA65G00360	mgu_L01094
aar_AA65G00326	mgu_E00205
aar_AA65G00360	mgu_E00306
aar_AA69G00005	mgu_N00633
aar_AA69G00005	mgu_D02503
aar_AA77G00031	mgu_A00686
aar_AA77G00031	mgu_F00247
aar_AA77G00031	mgu_F01056
aar_AA8G00350	mgu_L01657
aar_AA8G00011	mgu_L00172
aar_AA8G00011	mgu_H00411
aar_AA87G00382	mgu_N00388
aar_AA1G00053	Mnot21406253
aar_AA118G00064	Mnot21410147
aar_AA17G00123	Mnot21407265
aar_AA2G00045	Mnot21402888
aar_AA21G00234	Mnot21404686
aar_AA21G00242	Mnot21404648
aar_AA21G00363	Mnot21395310
aar_AA26G00700	Mnot21395673
aar_AA26G00331	Mnot21408915
aar_AA29G00244	Mnot21395493
aar_AA29G00257	Mnot21393218
aar_AA3G00048	Mnot21395310
aar_AA31G00205	Mnot21403085
aar_AA31G00871	Mnot21408373
aar_AA31G00082	Mnot21397427
aar_AA31G00169	Mnot21404406
aar_AA32G00603	Mnot21393114
aar_AA35G00052	Mnot21395493
aar_AA39G00394	Mnot21403085
aar_AA39G00678	Mnot21405755
aar_AA39G00420	Mnot21404406
aar_AA40G00256	Mnot21406346
aar_AA40G00266	Mnot21407208
aar_AA44G00541	Mnot21396325
aar_AA44G00033	Mnot21400088
aar_AA53G00814	Mnot21405755
aar_AA53G00826	Mnot21397796
aar_AA53G00285	Mnot21406823
aar_AA53G01314	Mnot21395310
aar_AA54G00055	Mnot21403085
aar_AA54G00084	Mnot21404406
aar_AA57G00021	Mnot21406765
aar_AA57G00022	Mnot21406767
aar_AA65G00318	Mnot21410327
aar_AA69G00005	Mnot21390424
aar_AA77G00031	Mnot21394722
aar_AA8G00234	Mnot21401595
aar_AA1G00053	mtr_7g117690
aar_AA1G00053	mtr_8g027465
aar_AA118G00064	mtr_4g086160
aar_AA12G00088	mtr_1g012470
aar_AA12G00072	mtr_3g106290
aar_AA12G00088	mtr_3g107380
aar_AA15G00095	mtr_2g078680
aar_AA15G00147	mtr_8g022820
aar_AA17G00121	mtr_1g074230
aar_AA17G00123	mtr_1g043350
aar_AA17G00121	mtr_7g096700
aar_AA19G00471	mtr_7g091390
aar_AA21G00481	mtr_1g087920
aar_AA21G00363	mtr_3g090760
aar_AA21G00234	mtr_4g100380
aar_AA21G00242	mtr_4g100650
aar_AA21G00234	mtr_7g081795
aar_AA21G00363	mtr_8g099215
aar_AA21G00234	mtr_8g006815
aar_AA21G00242	mtr_8g006410
aar_AA228G00003	mtr_2g090235
aar_AA26G00331	mtr_2g101340
aar_AA26G00230	mtr_2g014300
aar_AA26G00147	mtr_8g022820
aar_AA26G00331	mtr_8g013860
aar_AA29G00244	mtr_5g083320
aar_AA29G00257	mtr_5g082950
aar_AA3G00048	mtr_5g009620
aar_AA3G00048	mtr_8g099215
aar_AA31G00404	mtr_1g023170
aar_AA31G00404	mtr_3g112440
aar_AA31G00169	mtr_3g074130
aar_AA31G00205	mtr_3g072610
aar_AA31G00871	mtr_4g009260
aar_AA31G00169	mtr_5g062700
aar_AA31G00205	mtr_5g058470
aar_AA31G00169	mtr_8g090350
aar_AA32G00429	mtr_1g074230
aar_AA32G00429	mtr_1g043350
aar_AA32G00603	mtr_1g069940
aar_AA32G01080	mtr_3g110205
aar_AA32G00368	mtr_4g078710
aar_AA32G00603	mtr_7g096780
aar_AA32G00429	mtr_7g096700
aar_AA35G00052	mtr_5g083320
aar_AA39G00678	mtr_1g093600
aar_AA39G00204	mtr_2g043020
aar_AA39G00394	mtr_3g072610
aar_AA39G00420	mtr_3g074130
aar_AA39G00678	mtr_5g053920
aar_AA39G00420	mtr_5g062700
aar_AA4G00211	mtr_3g095190
aar_AA4G00243	mtr_8g090350
aar_AA4G00211	mtr_8g092460
aar_AA40G00256	mtr_2g019750
aar_AA40G00256	mtr_4g119270
aar_AA40G00675	mtr_7g084370
aar_AA43G00001	mtr_2g014340
aar_AA44G00013	mtr_3g098580
aar_AA44G00541	mtr_3g098580
aar_AA46G00212	mtr_5g016750
aar_AA46G00120	mtr_8g090350
aar_AA5G00115	mtr_3g098580
aar_AA53G00814	mtr_1g093600
aar_AA53G00826	mtr_1g110970
aar_AA53G00285	mtr_4g100650
aar_AA53G01387	mtr_4g102670
aar_AA53G01310	mtr_5g009410
aar_AA53G01314	mtr_5g009620
aar_AA53G00814	mtr_5g053920
aar_AA53G00285	mtr_5g012910
aar_AA53G01314	mtr_8g099215
aar_AA54G00055	mtr_3g072610
aar_AA54G00084	mtr_3g074130
aar_AA54G00262	mtr_5g009620
aar_AA54G00262	mtr_8g099215
aar_AA55G00050	mtr_1g101550
aar_AA55G00050	mtr_4g102660
aar_AA55G00050	mtr_5g010910
aar_AA55G00050	mtr_6g465420
aar_AA57G00127	mtr_2g015040
aar_AA57G00021	mtr_4g100380
aar_AA57G00127	mtr_4g088005
aar_AA60G00147	mtr_1g060910
aar_AA60G00147	mtr_2g085015
aar_AA61G00209	mtr_7g092190
aar_AA65G00303	mtr_4g102660
aar_AA65G00303	mtr_5g010910
aar_AA77G00031	mtr_3g090760
aar_AA77G00031	mtr_5g009620
aar_AA77G00031	mtr_8g099215
aar_AA8G00350	mtr_2g093060
aar_AA8G00234	mtr_3g105480
aar_AA8G00350	mtr_4g061200
aar_AA8G00011	mtr_5g016750
aar_AA1G00130	Nattg00276
aar_AA21G00234	Nattg00276
aar_AA21G00242	Nattg38093
aar_AA29G00244	Nattg17425
aar_AA31G00871	Nattg10361
aar_AA57G00021	Nattg36078
aar_AA57G00022	Nattg24041
aar_AA1G00053	nnu_02558
aar_AA1G00130	nnu_06368
aar_AA118G00064	nnu_13575
aar_AA119G00002	nnu_09683
aar_AA119G00002	nnu_25473
aar_AA12G00072	nnu_12166
aar_AA15G00095	nnu_25933
aar_AA15G00147	nnu_05030
aar_AA15G00147	nnu_11724
aar_AA16G00088	nnu_12443
aar_AA16G00088	nnu_15241
aar_AA17G00121	nnu_10422
aar_AA17G00121	nnu_03447
aar_AA17G00123	nnu_03444
aar_AA21G00363	nnu_01436
aar_AA21G00481	nnu_05779
aar_AA21G00234	nnu_14389
aar_AA21G00242	nnu_14432
aar_AA21G00234	nnu_06371
aar_AA21G00242	nnu_18357
aar_AA21G00481	nnu_13989
aar_AA228G00003	nnu_16196
aar_AA228G00003	nnu_01190
aar_AA26G00230	nnu_25933
aar_AA26G00230	nnu_11172
aar_AA26G00331	nnu_26091
aar_AA26G00147	nnu_11724
aar_AA26G00370	nnu_05779
aar_AA26G00147	nnu_05030
aar_AA26G00331	nnu_21386
aar_AA26G00370	nnu_13989
aar_AA29G00244	nnu_18848
aar_AA3G00320	nnu_01924
aar_AA3G00320	nnu_22308
aar_AA30G00360	nnu_22460
aar_AA30G00360	nnu_20241
aar_AA31G00169	nnu_22460
aar_AA31G00205	nnu_24727
aar_AA31G00871	nnu_25147
aar_AA31G00205	nnu_19512
aar_AA31G00871	nnu_12179
aar_AA31G00169	nnu_20241
aar_AA31G00404	nnu_08113
aar_AA32G00368	nnu_11172
aar_AA32G00429	nnu_10422
aar_AA32G00603	nnu_10422
aar_AA32G00603	nnu_03444
aar_AA32G00429	nnu_03447
aar_AA32G00368	nnu_25933
aar_AA35G00052	nnu_18848
aar_AA39G00394	nnu_24727
aar_AA39G00420	nnu_22460
aar_AA39G00204	nnu_11750
aar_AA39G00204	nnu_05063
aar_AA39G00725	nnu_02254
aar_AA39G00678	nnu_07628
aar_AA39G00687	nnu_07673
aar_AA39G00678	nnu_00569
aar_AA39G00687	nnu_00508
aar_AA39G00725	nnu_21959
aar_AA39G00420	nnu_20241
aar_AA4G00243	nnu_22460
aar_AA4G00211	nnu_20056
aar_AA40G00266	nnu_12674
aar_AA43G00001	nnu_11178
aar_AA43G00001	nnu_25933
aar_AA44G00413	nnu_21386
aar_AA44G00541	nnu_01924
aar_AA44G00541	nnu_22308
aar_AA44G00033	nnu_06368
aar_AA46G00212	nnu_17038
aar_AA46G00212	nnu_13613
aar_AA5G00136	nnu_14387
aar_AA5G00115	nnu_01924
aar_AA5G00115	nnu_22308
aar_AA5G00136	nnu_06368
aar_AA52G00027	nnu_25473
aar_AA53G01310	nnu_01481
aar_AA53G01314	nnu_01436
aar_AA53G00285	nnu_14432
aar_AA53G01387	nnu_08186
aar_AA53G00814	nnu_07628
aar_AA53G00826	nnu_07673
aar_AA53G00814	nnu_00569
aar_AA53G00826	nnu_00508
aar_AA53G01314	nnu_10707
aar_AA53G01387	nnu_08807
aar_AA53G00285	nnu_18357
aar_AA54G00055	nnu_24727
aar_AA54G00262	nnu_01436
aar_AA54G00084	nnu_22460
aar_AA54G00055	nnu_19512
aar_AA54G00084	nnu_20241
aar_AA55G00050	nnu_08186
aar_AA55G00050	nnu_08807
aar_AA57G00021	nnu_14389
aar_AA57G00021	nnu_06368
aar_AA57G00022	nnu_06371
aar_AA60G00147	nnu_19472
aar_AA60G00186	nnu_09683
aar_AA60G00147	nnu_25309
aar_AA60G00186	nnu_25473
aar_AA60G00285	nnu_12443
aar_AA61G00489	nnu_01436
aar_AA61G00489	nnu_21001
aar_AA61G00489	nnu_10707
aar_AA65G00303	nnu_08185
aar_AA65G00360	nnu_07628
aar_AA65G00326	nnu_02254
aar_AA65G00326	nnu_21959
aar_AA65G00360	nnu_00569
aar_AA77G00031	nnu_01436
aar_AA8G00011	nnu_17038
aar_AA8G00350	nnu_15241
aar_AA8G00350	nnu_12443
aar_AA8G00011	nnu_13613
aar_AA21G00234	ogl_02G0226500
aar_AA21G00242	ogl_02G0228000
aar_AA21G00234	ogl_04G0177100
aar_AA21G00242	ogl_04G0178600
aar_AA26G00147	ogl_02G0302700
aar_AA26G00147	ogl_09G0085500
aar_AA3G00320	ogl_04G0080400
aar_AA30G00360	ogl_06G0073600
aar_AA31G00169	ogl_02G0283200
aar_AA31G00169	ogl_03G0064600
aar_AA31G00169	ogl_06G0073600
aar_AA31G00169	ogl_08G0124900
aar_AA32G01080	ogl_01G0061000
aar_AA39G00420	ogl_02G0283200
aar_AA39G00420	ogl_03G0064600
aar_AA39G00420	ogl_06G0073600
aar_AA4G00243	ogl_02G0283200
aar_AA4G00243	ogl_06G0073600
aar_AA40G00256	ogl_07G0201100
aar_AA46G00120	ogl_03G0064600
aar_AA5G00136	ogl_10G0138000
aar_AA53G00285	ogl_10G0136200
aar_AA53G01387	ogl_04G0192800
aar_AA53G00285	ogl_04G0178600
aar_AA55G00050	ogl_04G0192900
aar_AA55G00050	ogl_08G0220100
aar_AA57G00021	ogl_10G0138000
aar_AA57G00021	ogl_02G0226500
aar_AA57G00021	ogl_04G0177100
aar_AA65G00326	ogl_02G0193000
aar_AA65G00303	ogl_04G0192900
aar_AA8G00350	ogl_05G0015400
aar_AA21G00234	oru_ORUFI02G27830.1oru
aar_AA21G00242	oru_ORUFI02G28010.1oru
aar_AA21G00234	oru_ORUFI04G22230.1oru
aar_AA21G00242	oru_ORUFI04G22400.1oru
aar_AA29G00244	oru_ORUFI05G21190.2oru
aar_AA31G00169	oru_ORUFI02G34460.1oru
aar_AA31G00169	oru_ORUFI03G06570.1oru
aar_AA31G00169	oru_ORUFI08G16150.1oru
aar_AA39G00420	oru_ORUFI02G34460.1oru
aar_AA4G00243	oru_ORUFI02G34460.1oru
aar_AA40G00256	oru_ORUFI07G26720.1oru
aar_AA46G00120	oru_ORUFI03G06570.1oru
aar_AA53G00285	oru_ORUFI10G19670.1oru
aar_AA53G01387	oru_ORUFI02G29210.1oru
aar_AA53G01387	oru_ORUFI04G23880.1oru
aar_AA55G00050	oru_ORUFI10G17310.1oru
aar_AA55G00050	oru_ORUFI02G29210.1oru
aar_AA55G00050	oru_ORUFI03G01160.1oru
aar_AA55G00050	oru_ORUFI04G23880.1oru
aar_AA55G00050	oru_ORUFI09G18190.1oru
aar_AA57G00021	oru_ORUFI02G27830.1oru
aar_AA57G00021	oru_ORUFI04G22230.1oru
aar_AA65G00326	oru_ORUFI02G23860.1oru
aar_AA65G00303	oru_ORUFI04G23890.1oru
aar_AA21G00234	osa_LOC_Os02g43790osa
aar_AA21G00242	osa_LOC_Os02g43940osa
aar_AA21G00234	osa_LOC_Os04g46220osa
aar_AA21G00242	osa_LOC_Os04g46400osa
aar_AA26G00147	osa_LOC_Os02g54160osa
aar_AA26G00147	osa_LOC_Os07g42510osa
aar_AA31G00169	osa_LOC_Os02g51670osa
aar_AA31G00169	osa_LOC_Os03g09170osa
aar_AA31G00169	osa_LOC_Os06g11860osa
aar_AA31G00169	osa_LOC_Os08g31580osa
aar_AA35G00052	osa_LOC_Os05g39590osa
aar_AA39G00420	osa_LOC_Os02g51670osa
aar_AA39G00420	osa_LOC_Os03g09170osa
aar_AA39G00420	osa_LOC_Os06g11860osa
aar_AA4G00243	osa_LOC_Os02g51670osa
aar_AA4G00243	osa_LOC_Os06g11860osa
aar_AA40G00256	osa_LOC_Os07g47330osa
aar_AA44G00651	osa_LOC_Os06g44750osa
aar_AA46G00120	osa_LOC_Os03g09170osa
aar_AA5G00136	osa_LOC_Os10g41330osa
aar_AA53G00285	osa_LOC_Os10g41130osa
aar_AA53G01387	osa_LOC_Os02g45420osa
aar_AA53G01387	osa_LOC_Os04g48330osa
aar_AA53G00285	osa_LOC_Os04g46400osa
aar_AA55G00050	osa_LOC_Os10g38000osa
aar_AA55G00050	osa_LOC_Os02g45420osa
aar_AA55G00050	osa_LOC_Os04g48350osa
aar_AA55G00050	osa_LOC_Os08g43200osa
aar_AA55G00050	osa_LOC_Os09g35010osa
aar_AA57G00021	osa_LOC_Os10g41330osa
aar_AA57G00021	osa_LOC_Os02g43790osa
aar_AA57G00021	osa_LOC_Os04g46220osa
aar_AA65G00326	osa_LOC_Os02g38090osa
aar_AA65G00303	osa_LOC_Os04g48350osa
aar_AA8G00350	osa_LOC_Os05g03040osa
aar_AA26G00147	oth_02160
aar_AA26G00147	oth_05814
aar_AA26G00147	oth_04419
aar_AA57G00022	oth_12283
aar_AA118G00064	pax_00016g00183
aar_AA12G00072	pax_00207g00528
aar_AA15G00147	pax_00038g02229
aar_AA15G00147	pax_00207g01542
aar_AA16G00088	pax_00072g00229
aar_AA16G00088	pax_00389g00028
aar_AA17G00121	pax_00024g00271
aar_AA21G00481	pax_00001g00352
aar_AA21G00363	pax_00074g00125
aar_AA21G00234	pax_00102g00814
aar_AA21G00363	pax_00102g01717
aar_AA21G00242	pax_00377g00087
aar_AA21G00363	pax_00618g00058
aar_AA21G00234	pax_01052g00024
aar_AA21G00242	pax_01052g00017
aar_AA228G00003	pax_00132g00057
aar_AA26G00147	pax_00038g02229
aar_AA26G00370	pax_00065g01120
aar_AA26G00147	pax_00207g01542
aar_AA26G00700	pax_00235g00064
aar_AA29G00244	pax_00284g00033
aar_AA29G00244	pax_01149g00023
aar_AA3G00048	pax_00074g00125
aar_AA3G00048	pax_00102g01717
aar_AA31G00169	pax_00041g00061
aar_AA31G00078	pax_00078g00042
aar_AA31G00082	pax_00078g00038
aar_AA31G00169	pax_00160g00148
aar_AA31G00404	pax_00189g00141
aar_AA31G00871	pax_00332g00212
aar_AA32G00368	pax_00845g00023
aar_AA35G00052	pax_00284g00033
aar_AA39G00687	pax_00015g00091
aar_AA39G00420	pax_00041g00061
aar_AA39G00477	pax_00078g00038
aar_AA39G00725	pax_00128g10022
aar_AA39G00420	pax_00160g00148
aar_AA39G00678	pax_00380g00041
aar_AA39G00204	pax_00928g00112
aar_AA4G00211	pax_00025g03116
aar_AA4G00243	pax_00160g00148
aar_AA40G00256	pax_00386g00530
aar_AA41G00042	pax_00167g00083
aar_AA44G00033	pax_00167g00083
aar_AA44G00013	pax_00207g00144
aar_AA44G00013	pax_00314g00628
aar_AA46G00212	pax_00549g10014
aar_AA5G00115	pax_00207g00144
aar_AA5G00136	pax_00271g00053
aar_AA5G00115	pax_00314g00628
aar_AA53G01310	pax_00074g00101
aar_AA53G01314	pax_00074g00125
aar_AA53G01310	pax_00102g01713
aar_AA53G01314	pax_00102g01717
aar_AA53G01387	pax_00102g01420
aar_AA53G00826	pax_00382g00043
aar_AA53G01387	pax_00714g00620
aar_AA54G00084	pax_00041g00061
aar_AA54G00262	pax_00074g00125
aar_AA54G00162	pax_00078g00042
aar_AA54G00262	pax_00102g01717
aar_AA57G00022	pax_00102g00814
aar_AA60G00147	pax_00068g00172
aar_AA61G00489	pax_00102g01717
aar_AA63G00051	pax_00284g00033
aar_AA65G00303	pax_00102g01437
aar_AA65G00326	pax_00128g10022
aar_AA77G00031	pax_00618g00058
aar_AA77G00031	pax_00904g00035
aar_AA8G00350	pax_00072g00229
aar_AA8G00350	pax_00389g00028
aar_AA8G00011	pax_00549g10014
aar_AA87G00382	pax_00047g00524
aar_AA1G00053	pbr_027423.1
aar_AA12G00088	pbr_027839.1
aar_AA12G00072	pbr_020024.1
aar_AA12G00088	pbr_020595.1
aar_AA15G00095	pbr_016222.1
aar_AA15G00095	pbr_038280.1
aar_AA15G00095	pbr_017391.1
aar_AA15G00147	pbr_033430.1
aar_AA15G00095	pbr_000398.1
aar_AA15G00147	pbr_029055.1
aar_AA16G00088	pbr_033937.1
aar_AA17G00121	pbr_011104.1
aar_AA17G00123	pbr_004315.1
aar_AA17G00121	pbr_023045.1
aar_AA17G00123	pbr_023044.1
aar_AA19G00471	pbr_002042.1
aar_AA19G00471	pbr_002023.1
aar_AA2G00045	pbr_038937.1
aar_AA2G00045	pbr_020278.1
aar_AA21G00363	pbr_021047.1
aar_AA21G00363	pbr_013631.1
aar_AA21G00481	pbr_022708.1
aar_AA21G00363	pbr_014125.1
aar_AA21G00234	pbr_026000.1
aar_AA228G00003	pbr_032608.1
aar_AA25G00058	pbr_002083.1
aar_AA26G00230	pbr_016222.1
aar_AA26G00230	pbr_038280.1
aar_AA26G00370	pbr_012024.1
aar_AA26G00230	pbr_017391.1
aar_AA26G00331	pbr_015502.1
aar_AA26G00331	pbr_008796.1
aar_AA26G00331	pbr_002460.1
aar_AA26G00147	pbr_033396.1
aar_AA26G00147	pbr_033430.1
aar_AA26G00700	pbr_039770.1
aar_AA26G00230	pbr_030208.1
aar_AA26G00230	pbr_000398.1
aar_AA26G00331	pbr_019145.1
aar_AA26G00147	pbr_029055.1
aar_AA29G00244	pbr_009571.1
aar_AA29G00257	pbr_009544.1
aar_AA29G00244	pbr_010949.1
aar_AA3G00320	pbr_018333.1
aar_AA3G00048	pbr_014125.1
aar_AA31G00404	pbr_005893.1
aar_AA31G00078	pbr_031260.1
aar_AA31G00082	pbr_031253.1
aar_AA31G00169	pbr_011145.1
aar_AA31G00833	pbr_022437.1
aar_AA31G00205	pbr_032206.1
aar_AA31G00082	pbr_004208.1
aar_AA31G00169	pbr_016049.2
aar_AA32G00603	pbr_011102.1
aar_AA32G01080	pbr_008796.1
aar_AA32G00603	pbr_025354.1
aar_AA32G00429	pbr_025353.1
aar_AA32G00429	pbr_023045.1
aar_AA35G00052	pbr_009571.1
aar_AA35G00052	pbr_010949.1
aar_AA37G00143	pbr_022437.1
aar_AA39G00678	pbr_027478.1
aar_AA39G00687	pbr_028836.1
aar_AA39G00420	pbr_011145.1
aar_AA39G00204	pbr_037414.1
aar_AA39G00204	pbr_027726.1
aar_AA39G00678	pbr_013255.1
aar_AA39G00687	pbr_013289.1
aar_AA39G00687	pbr_020278.1
aar_AA39G00420	pbr_016049.2
aar_AA39G00394	pbr_032206.1
aar_AA4G00211	pbr_024123.1
aar_AA40G00266	pbr_023636.1
aar_AA40G00256	pbr_014831.1
aar_AA40G00256	pbr_011224.1
aar_AA40G00256	pbr_031039.1
aar_AA41G00042	pbr_015698.1
aar_AA41G00042	pbr_001361.1
aar_AA41G00042	pbr_012685.1
aar_AA43G00001	pbr_016222.1
aar_AA43G00001	pbr_000398.1
aar_AA44G00033	pbr_001361.1
aar_AA44G00541	pbr_018333.1
aar_AA44G00541	pbr_018641.1
aar_AA44G00541	pbr_018333.1
aar_AA44G00013	pbr_010138.1
aar_AA44G00541	pbr_037846.1
aar_AA44G00033	pbr_012685.1
aar_AA46G00212	pbr_019669.1
aar_AA46G00212	pbr_015293.1
aar_AA46G00212	pbr_025176.1
aar_AA5G00136	pbr_015698.1
aar_AA5G00136	pbr_001361.1
aar_AA5G00115	pbr_010138.1
aar_AA5G00115	pbr_037846.1
aar_AA5G00115	pbr_029834.1
aar_AA5G00136	pbr_012685.1
aar_AA53G00826	pbr_028836.1
aar_AA53G01314	pbr_026719.1
aar_AA53G00814	pbr_013255.1
aar_AA53G00826	pbr_013289.1
aar_AA53G01314	pbr_014125.1
aar_AA54G00262	pbr_018717.1
aar_AA54G00262	pbr_010809.1
aar_AA54G00262	pbr_014125.1
aar_AA54G00084	pbr_016049.2
aar_AA54G00055	pbr_032206.1
aar_AA55G00050	pbr_032764.1
aar_AA55G00050	pbr_021780.1
aar_AA55G00050	pbr_013924.1
aar_AA57G00127	pbr_016184.1
aar_AA57G00127	pbr_000436.1
aar_AA60G00147	pbr_005504.1
aar_AA61G00209	pbr_038530.1
aar_AA63G00051	pbr_010949.1
aar_AA65G00360	pbr_027478.1
aar_AA65G00360	pbr_013255.1
aar_AA69G00005	pbr_025458.1
aar_AA69G00005	pbr_033071.1
aar_AA77G00031	pbr_013631.1
aar_AA77G00031	pbr_031557.1
aar_AA77G00031	pbr_010809.1
aar_AA8G00011	pbr_019669.1
aar_AA8G00011	pbr_015293.1
aar_AA8G00011	pbr_025176.1
aar_AA8G00350	pbr_033937.1
aar_AA87G00382	pbr_030932.1
aar_AA15G00147	Pdac103702455
aar_AA15G00147	Pdac103703325
aar_AA15G00147	Pdac103714826
aar_AA16G00088	Pdac103702850
aar_AA16G00088	Pdac103706643
aar_AA21G00481	Pdac103703634
aar_AA21G00242	Pdac103711691
aar_AA26G00147	Pdac103702455
aar_AA26G00147	Pdac103703325
aar_AA26G00147	Pdac103714826
aar_AA29G00257	Pdac103706749
aar_AA29G00244	Pdac103708860
aar_AA29G00244	Pdac103714369
aar_AA29G00244	Pdac103717498
aar_AA3G00048	Pdac103701359
aar_AA3G00048	Pdac103703033
aar_AA3G00320	Pdac103708042
aar_AA3G00048	Pdac103708353
aar_AA30G00360	Pdac103701744
aar_AA30G00360	Pdac103707892
aar_AA31G00169	Pdac103701744
aar_AA31G00078	Pdac103704771
aar_AA31G00082	Pdac103704867
aar_AA31G00169	Pdac103707892
aar_AA31G00078	Pdac103711088
aar_AA35G00052	Pdac103708860
aar_AA39G00204	Pdac103705139
aar_AA39G00420	Pdac103701744
aar_AA39G00420	Pdac103707892
aar_AA4G00243	Pdac103701744
aar_AA4G00243	Pdac103707892
aar_AA40G00256	Pdac103711751
aar_AA44G00541	Pdac103708042
aar_AA44G00413	Pdac103710289
aar_AA53G01314	Pdac103701359
aar_AA53G00285	Pdac103711691
aar_AA53G01314	Pdac103713506
aar_AA54G00262	Pdac103701359
aar_AA54G00084	Pdac103701744
aar_AA54G00162	Pdac103704771
aar_AA54G00162	Pdac103711088
aar_AA55G00050	Pdac103711128
aar_AA55G00050	Pdac103716859
aar_AA57G00021	Pdac103704662
aar_AA57G00022	Pdac103704663
aar_AA60G00285	Pdac103702850
aar_AA61G00489	Pdac103701359
aar_AA77G00031	Pdac103708353
aar_AA8G00350	Pdac103709051
aar_AA8G00350	Pdac103702850
aar_AA8G00350	Pdac103706643
aar_AA15G00147	peq_14447
aar_AA21G00234	peq_14656
aar_AA26G00147	peq_12246
aar_AA26G00147	peq_14447
aar_AA30G00360	peq_16069
aar_AA31G00169	peq_16069
aar_AA57G00021	peq_06014
aar_AA57G00021	peq_07565
aar_AA57G00021	peq_14650
aar_AA57G00022	peq_14656
aar_AA31G00169	phe_PH01000049G1650
aar_AA31G00169	phe_PH01000355G0090
aar_AA39G00420	phe_PH01000049G1650
aar_AA44G00541	phe_PH01000016G1360
aar_AA53G00285	phe_PH01000023G1030
aar_AA57G00021	phe_PH01000171G0880
aar_AA1G00053	pmu_018354
aar_AA12G00072	pmu_005717
aar_AA12G00088	pmu_004616
aar_AA12G00088	pmu_027542
aar_AA15G00095	pmu_010083
aar_AA15G00095	pmu_011391
aar_AA15G00147	pmu_013172
aar_AA17G00123	pmu_003579
aar_AA17G00121	pmu_009383
aar_AA17G00123	pmu_009382
aar_AA17G00121	pmu_020605
aar_AA17G00123	pmu_020604
aar_AA2G00045	pmu_025195
aar_AA21G00242	pmu_017610
aar_AA21G00363	pmu_019793
aar_AA21G00481	pmu_020059
aar_AA21G00363	pmu_024096
aar_AA26G00370	pmu_008236
aar_AA26G00230	pmu_011391
aar_AA26G00230	pmu_010083
aar_AA26G00147	pmu_013172
aar_AA26G00331	pmu_013463
aar_AA29G00244	pmu_018989
aar_AA29G00257	pmu_018953
aar_AA3G00320	pmu_007084
aar_AA3G00048	pmu_024096
aar_AA31G00404	pmu_006274
aar_AA31G00169	pmu_004824
aar_AA31G00078	pmu_004269
aar_AA31G00082	pmu_004265
aar_AA31G00871	pmu_013734
aar_AA32G00429	pmu_009382
aar_AA32G00603	pmu_020604
aar_AA35G00052	pmu_018989
aar_AA39G00420	pmu_004824
aar_AA39G00204	pmu_027117
aar_AA39G00678	pmu_029015
aar_AA39G00687	pmu_029052
aar_AA4G00243	pmu_002052
aar_AA40G00266	pmu_003634
aar_AA40G00256	pmu_008145
aar_AA41G00042	pmu_019544
aar_AA43G00001	pmu_010083
aar_AA44G00541	pmu_007084
aar_AA44G00033	pmu_019544
aar_AA5G00136	pmu_019544
aar_AA5G00115	pmu_024604
aar_AA53G01387	pmu_019385
aar_AA53G01310	pmu_024053
aar_AA53G01314	pmu_024096
aar_AA53G00285	pmu_023417
aar_AA53G00814	pmu_029015
aar_AA53G00826	pmu_029052
aar_AA54G00084	pmu_004824
aar_AA54G00055	pmu_004870
aar_AA54G00262	pmu_019793
aar_AA54G00262	pmu_024096
aar_AA55G00050	pmu_019385
aar_AA57G00127	pmu_010367
aar_AA57G00021	pmu_023376
aar_AA60G00147	pmu_026227
aar_AA61G00209	pmu_025865
aar_AA63G00051	pmu_018989
aar_AA65G00318	pmu_006759
aar_AA65G00360	pmu_029015
aar_AA69G00005	pmu_020315
aar_AA77G00031	pmu_019793
aar_AA8G00350	pmu_000974
aar_AA8G00011	pmu_005312
aar_AA1G00053	ppe_2G190200
aar_AA118G00064	ppe_8G125100
aar_AA12G00088	ppe_1G480400
aar_AA12G00072	ppe_1G390800
aar_AA12G00088	ppe_7G243600
aar_AA15G00147	ppe_3G032300
aar_AA15G00095	ppe_4G051200
aar_AA16G00088	ppe_6G091100
aar_AA17G00121	ppe_1G037700
aar_AA17G00123	ppe_6G348700
aar_AA17G00121	ppe_8G224700
aar_AA17G00123	ppe_8G224600
aar_AA19G00471	ppe_7G058300
aar_AA2G00045	ppe_5G220700
aar_AA21G00363	ppe_2G306400
aar_AA21G00242	ppe_2G123200
aar_AA21G00234	ppe_2G272300
aar_AA21G00234	ppe_2G129300
aar_AA21G00363	ppe_5G114100
aar_AA21G00481	ppe_8G264900
aar_AA26G00370	ppe_1G130300
aar_AA26G00331	ppe_1G448600
aar_AA26G00147	ppe_3G032300
aar_AA26G00331	ppe_3G062800
aar_AA26G00230	ppe_4G176200
aar_AA26G00230	ppe_4G051200
aar_AA29G00244	ppe_2G256900
aar_AA29G00257	ppe_2G253000
aar_AA29G00244	ppe_6G284400
aar_AA3G00320	ppe_1G214900
aar_AA3G00048	ppe_5G114100
aar_AA30G00360	ppe_6G182200
aar_AA31G00404	ppe_1G372100
aar_AA31G00078	ppe_1G545400
aar_AA31G00082	ppe_1G546100
aar_AA31G00169	ppe_1G513600
aar_AA31G00205	ppe_1G500900
aar_AA31G00871	ppe_3G094700
aar_AA31G00169	ppe_6G182200
aar_AA32G00429	ppe_1G037700
aar_AA32G00603	ppe_8G224600
aar_AA32G00429	ppe_8G224700
aar_AA35G00052	ppe_2G256900
aar_AA35G00052	ppe_6G284400
aar_AA37G00190	ppe_3G084600
aar_AA39G00394	ppe_1G500900
aar_AA39G00420	ppe_1G513600
aar_AA39G00678	ppe_1G305900
aar_AA39G00687	ppe_1G310100
aar_AA39G00687	ppe_5G220700
aar_AA39G00204	ppe_7G194400
aar_AA4G00243	ppe_6G182200
aar_AA40G00256	ppe_1G139600
aar_AA40G00266	ppe_6G354000
aar_AA41G00042	ppe_2G272400
aar_AA43G00001	ppe_4G051200
aar_AA44G00541	ppe_1G214900
aar_AA44G00033	ppe_2G272400
aar_AA44G00013	ppe_5G141200
aar_AA46G00212	ppe_1G432000
aar_AA46G00212	ppe_6G231500
aar_AA46G00120	ppe_6G182200
aar_AA5G00136	ppe_2G272400
aar_AA5G00115	ppe_5G141200
aar_AA53G00814	ppe_1G305900
aar_AA53G00826	ppe_1G310100
aar_AA53G00285	ppe_5G065300
aar_AA53G01310	ppe_5G117800
aar_AA53G01314	ppe_5G114100
aar_AA53G01387	ppe_5G090300
aar_AA54G00055	ppe_1G500900
aar_AA54G00084	ppe_1G513600
aar_AA54G00162	ppe_1G545400
aar_AA54G00262	ppe_2G306400
aar_AA54G00262	ppe_5G114100
aar_AA55G00050	ppe_2G289500
aar_AA55G00050	ppe_5G089900
aar_AA57G00127	ppe_4G055500
aar_AA57G00021	ppe_5G061800
aar_AA60G00285	ppe_2G220100
aar_AA61G00209	ppe_7G066700
aar_AA63G00051	ppe_2G256900
aar_AA65G00326	ppe_1G245500
aar_AA65G00360	ppe_1G305900
aar_AA65G00318	ppe_1G245500
aar_AA65G00303	ppe_5G089900
aar_AA69G00005	ppe_8G198700
aar_AA77G00031	ppe_2G306400
aar_AA8G00011	ppe_1G432000
aar_AA8G00011	ppe_6G231500
aar_AA8G00350	ppe_6G091100
aar_AA87G00382	ppe_1G008400
aar_AA1G00053	ptr_002G172200
aar_AA1G00130	ptr_014G046600
aar_AA1G00053	ptr_014G099900
aar_AA118G00064	ptr_007G043400
aar_AA118G00064	ptr_009G101900
aar_AA12G00072	ptr_006G261200
aar_AA12G00088	ptr_006G253800
aar_AA12G00072	ptr_018G021900
aar_AA12G00088	ptr_018G028000
aar_AA15G00147	ptr_001G163700
aar_AA15G00095	ptr_001G397200
aar_AA15G00147	ptr_003G071700
aar_AA15G00095	ptr_011G115600
aar_AA17G00121	ptr_002G039100
aar_AA17G00123	ptr_002G039000
aar_AA17G00121	ptr_005G223100
aar_AA17G00121	ptr_008G166000
aar_AA17G00121	ptr_010G072400
aar_AA17G00123	ptr_010G072300
aar_AA17G00123	ptr_013G045200
aar_AA19G00471	ptr_006G049700
aar_AA19G00471	ptr_016G056400
aar_AA21G00234	ptr_001G154100
aar_AA21G00242	ptr_001G155700
aar_AA21G00242	ptr_002G141200
aar_AA21G00363	ptr_002G167400
aar_AA21G00481	ptr_002G201600
aar_AA21G00234	ptr_003G081200
aar_AA21G00242	ptr_003G079300
aar_AA21G00363	ptr_014G094500
aar_AA21G00481	ptr_014G126100
aar_AA21G00242	ptr_014G055700
aar_AA21G00234	ptr_014G046600
aar_AA21G00363	ptr_015G023200
aar_AA228G00003	ptr_013G135600
aar_AA26G00230	ptr_001G397200
aar_AA26G00331	ptr_001G187500
aar_AA26G00147	ptr_001G163700
aar_AA26G00147	ptr_003G071700
aar_AA26G00331	ptr_003G050700
aar_AA26G00230	ptr_004G047500
aar_AA26G00331	ptr_006G238600
aar_AA26G00370	ptr_008G210900
aar_AA26G00370	ptr_010G006800
aar_AA26G00230	ptr_011G115600
aar_AA26G00230	ptr_011G056900
aar_AA29G00244	ptr_008G073600
aar_AA29G00257	ptr_008G071100
aar_AA29G00244	ptr_010G183700
aar_AA29G00257	ptr_010G186400
aar_AA3G00152	ptr_001G155700
aar_AA3G00048	ptr_001G094800
aar_AA3G00048	ptr_002G167400
aar_AA3G00048	ptr_003G136300
aar_AA3G00320	ptr_003G162500
aar_AA30G00360	ptr_002G094200
aar_AA30G00360	ptr_005G077300
aar_AA30G00360	ptr_007G090600
aar_AA31G00404	ptr_002G029400
aar_AA31G00169	ptr_002G094200
aar_AA31G00205	ptr_002G085600
aar_AA31G00205	ptr_005G176000
aar_AA31G00169	ptr_005G077300
aar_AA31G00404	ptr_005G233300
aar_AA31G00169	ptr_005G168700
aar_AA31G00169	ptr_007G090600
aar_AA31G00082	ptr_013G100300
aar_AA31G00078	ptr_019G075500
aar_AA31G00082	ptr_019G073300
aar_AA32G00603	ptr_002G039000
aar_AA32G00429	ptr_002G039100
aar_AA32G00603	ptr_005G223200
aar_AA32G00429	ptr_005G223100
aar_AA32G00368	ptr_007G138100
aar_AA32G00429	ptr_008G166000
aar_AA32G00429	ptr_010G072400
aar_AA32G00368	ptr_017G013700
aar_AA35G00052	ptr_006G104200
aar_AA35G00052	ptr_008G073600
aar_AA35G00052	ptr_010G183700
aar_AA35G00052	ptr_016G126100
aar_AA39G00394	ptr_002G085600
aar_AA39G00420	ptr_002G094200
aar_AA39G00420	ptr_005G168700
aar_AA39G00394	ptr_005G176000
aar_AA39G00204	ptr_006G138700
aar_AA39G00678	ptr_008G117100
aar_AA39G00687	ptr_008G120100
aar_AA39G00725	ptr_008G186300
aar_AA39G00725	ptr_010G046600
aar_AA39G00678	ptr_010G129200
aar_AA39G00687	ptr_010G125600
aar_AA4G00243	ptr_005G077300
aar_AA4G00211	ptr_005G087200
aar_AA4G00243	ptr_005G168700
aar_AA4G00243	ptr_007G090600
aar_AA4G00211	ptr_007G076800
aar_AA40G00256	ptr_008G215600
aar_AA43G00001	ptr_004G047600
aar_AA43G00001	ptr_011G057000
aar_AA44G00541	ptr_001G067600
aar_AA44G00033	ptr_001G079600
aar_AA44G00541	ptr_003G162500
aar_AA44G00013	ptr_012G108500
aar_AA46G00212	ptr_002G124000
aar_AA46G00120	ptr_005G077300
aar_AA46G00212	ptr_005G140900
aar_AA46G00212	ptr_007G046500
aar_AA5G00115	ptr_001G067600
aar_AA5G00115	ptr_012G108500
aar_AA53G01310	ptr_001G092400
aar_AA53G01314	ptr_001G094800
aar_AA53G01387	ptr_001G110500
aar_AA53G00285	ptr_001G155700
aar_AA53G01310	ptr_003G139300
aar_AA53G01314	ptr_003G136300
aar_AA53G01387	ptr_003G121200
aar_AA53G00285	ptr_003G079300
aar_AA53G00814	ptr_008G117100
aar_AA53G00826	ptr_008G120100
aar_AA53G00814	ptr_010G129200
aar_AA53G00826	ptr_010G125600
aar_AA53G01387	ptr_012G134000
aar_AA54G00262	ptr_001G094800
aar_AA54G00055	ptr_002G085600
aar_AA54G00084	ptr_002G094200
aar_AA54G00262	ptr_002G167400
aar_AA54G00262	ptr_003G136300
aar_AA54G00055	ptr_005G176000
aar_AA54G00084	ptr_005G168700
aar_AA54G00162	ptr_013G101100
aar_AA55G00050	ptr_001G110500
aar_AA55G00050	ptr_003G121200
aar_AA55G00050	ptr_012G134000
aar_AA55G00050	ptr_015G136300
aar_AA57G00021	ptr_001G154100
aar_AA57G00021	ptr_003G080600
aar_AA57G00127	ptr_004G051700
aar_AA57G00127	ptr_011G061800
aar_AA60G00285	ptr_008G045300
aar_AA61G00489	ptr_002G167400
aar_AA61G00209	ptr_006G054500
aar_AA61G00489	ptr_014G094500
aar_AA61G00209	ptr_016G053200
aar_AA63G00051	ptr_008G073600
aar_AA63G00051	ptr_010G183700
aar_AA63G00051	ptr_016G126100
aar_AA65G00303	ptr_001G110700
aar_AA65G00326	ptr_008G186300
aar_AA65G00360	ptr_008G117100
aar_AA65G00326	ptr_010G046600
aar_AA65G00360	ptr_010G129200
aar_AA65G00303	ptr_012G134100
aar_AA69G00005	ptr_002G246100
aar_AA77G00031	ptr_001G094800
aar_AA77G00031	ptr_003G136300
aar_AA77G00031	ptr_012G032900
aar_AA77G00031	ptr_015G023200
aar_AA8G00011	ptr_002G124000
aar_AA8G00011	ptr_005G140900
aar_AA8G00350	ptr_006G132400
aar_AA8G00234	ptr_006G218200
aar_AA8G00011	ptr_007G046500
aar_AA8G00350	ptr_010G216200
aar_AA8G00011	ptr_014G025200
aar_AA8G00350	ptr_016G084500
aar_AA87G00382	ptr_017G055400
aar_AA1G00053	pvu_006G114100
aar_AA1G00053	pvu_010G114900
aar_AA1G00130	pvu_010G050500
aar_AA12G00072	pvu_001G046900
aar_AA12G00072	pvu_005G180600
aar_AA12G00072	pvu_009G089300
aar_AA12G00088	pvu_009G093600
aar_AA15G00095	pvu_005G074700
aar_AA15G00095	pvu_006G183100
aar_AA15G00147	pvu_009G262200
aar_AA15G00147	pvu_010G124700
aar_AA16G00088	pvu_005G138300
aar_AA16G00088	pvu_011G071100
aar_AA17G00121	pvu_001G160100
aar_AA17G00121	pvu_007G272800
aar_AA17G00121	pvu_007G128000
aar_AA17G00123	pvu_007G127800
aar_AA17G00121	pvu_007G193300
aar_AA19G00471	pvu_001G131300
aar_AA2G00045	pvu_002G315900
aar_AA2G00045	pvu_004G157600
aar_AA2G00164	pvu_008G271100
aar_AA21G00363	pvu_002G162500
aar_AA21G00242	pvu_003G222600
aar_AA21G00363	pvu_006G110200
aar_AA21G00481	pvu_007G217800
aar_AA21G00242	pvu_008G141000
aar_AA21G00234	pvu_008G046400
aar_AA21G00234	pvu_010G050500
aar_AA21G00242	pvu_010G054000
aar_AA228G00003	pvu_005G105200
aar_AA228G00003	pvu_011G118600
aar_AA26G00370	pvu_003G107900
aar_AA26G00331	pvu_005G170600
aar_AA26G00230	pvu_005G074700
aar_AA26G00230	pvu_006G183100
aar_AA26G00700	pvu_008G271100
aar_AA26G00370	pvu_009G251600
aar_AA26G00147	pvu_009G262200
aar_AA26G00147	pvu_010G124700
aar_AA26G00331	pvu_010G146600
aar_AA26G00230	pvu_011G162900
aar_AA29G00244	pvu_008G220400
aar_AA29G00257	pvu_008G222400
aar_AA29G00244	pvu_008G092800
aar_AA3G00048	pvu_002G295700
aar_AA3G00048	pvu_002G162500
aar_AA3G00152	pvu_003G222600
aar_AA30G00360	pvu_008G172200
aar_AA31G00404	pvu_001G010400
aar_AA31G00169	pvu_001G251200
aar_AA31G00078	pvu_002G035900
aar_AA31G00082	pvu_002G035100
aar_AA31G00169	pvu_002G254500
aar_AA31G00169	pvu_008G172200
aar_AA31G00205	pvu_008G165000
aar_AA31G00205	pvu_009G123300
aar_AA31G00404	pvu_009G013200
aar_AA31G00169	pvu_009G029600
aar_AA31G00259	pvu_009G123300
aar_AA31G00871	pvu_010G158700
aar_AA32G00429	pvu_001G160100
aar_AA32G00603	pvu_001G160200
aar_AA32G00429	pvu_007G128000
aar_AA32G00429	pvu_007G272800
aar_AA32G00429	pvu_007G193300
aar_AA32G00603	pvu_007G193300
aar_AA32G00368	pvu_011G125200
aar_AA35G00052	pvu_008G220400
aar_AA37G00190	pvu_010G154900
aar_AA39G00687	pvu_007G027000
aar_AA39G00394	pvu_008G165000
aar_AA39G00420	pvu_008G172200
aar_AA39G00420	pvu_009G029600
aar_AA39G00394	pvu_009G123300
aar_AA39G00204	pvu_009G225000
aar_AA4G00243	pvu_001G251200
aar_AA4G00243	pvu_002G254500
aar_AA4G00211	pvu_002G267800
aar_AA4G00211	pvu_009G137900
aar_AA4G00243	pvu_009G029600
aar_AA40G00256	pvu_003G102500
aar_AA40G00256	pvu_006G163100
aar_AA43G00001	pvu_006G183100
aar_AA44G00013	pvu_002G281300
aar_AA44G00541	pvu_002G281300
aar_AA44G00541	pvu_004G069900
aar_AA46G00212	pvu_002G016700
aar_AA46G00212	pvu_003G241700
aar_AA5G00115	pvu_002G281300
aar_AA5G00115	pvu_009G161000
aar_AA53G00285	pvu_002G056800
aar_AA53G01314	pvu_002G295700
aar_AA53G01310	pvu_002G163700
aar_AA53G01314	pvu_002G162500
aar_AA53G01387	pvu_002G154000
aar_AA53G01387	pvu_003G212700
aar_AA53G00285	pvu_003G222600
aar_AA53G00826	pvu_007G027000
aar_AA53G00814	pvu_007G102800
aar_AA54G00262	pvu_002G295700
aar_AA54G00262	pvu_002G162500
aar_AA54G00055	pvu_008G165000
aar_AA54G00084	pvu_008G172200
aar_AA54G00084	pvu_009G029600
aar_AA54G00055	pvu_009G123300
aar_AA55G00050	pvu_003G212700
aar_AA55G00050	pvu_004G122000
aar_AA55G00050	pvu_007G066500
aar_AA57G00021	pvu_002G055700
aar_AA57G00127	pvu_006G179700
aar_AA60G00147	pvu_001G187100
aar_AA60G00285	pvu_001G174400
aar_AA60G00147	pvu_005G126300
aar_AA60G00147	pvu_007G222500
aar_AA61G00209	pvu_001G136100
aar_AA61G00489	pvu_002G162500
aar_AA61G00489	pvu_002G295700
aar_AA61G00209	pvu_007G255100
aar_AA65G00318	pvu_001G099700
aar_AA65G00303	pvu_002G153900
aar_AA65G00303	pvu_003G212800
aar_AA69G00005	pvu_008G131500
aar_AA77G00031	pvu_002G162500
aar_AA77G00031	pvu_002G295700
aar_AA77G00031	pvu_009G137000
aar_AA8G00011	pvu_002G016700
aar_AA8G00011	pvu_003G241700
aar_AA8G00350	pvu_005G138300
aar_AA8G00234	pvu_009G084400
aar_AA8G00350	pvu_011G071100
aar_AA1G00053	rco_29742.t000036
aar_AA118G00064	rco_29801.t000131
aar_AA12G00088	rco_28320.t000066
aar_AA12G00072	rco_29848.t000122
aar_AA12G00088	rco_29848.t000188
aar_AA17G00123	rco_29603.t000002
aar_AA19G00471	rco_30006.t000008
aar_AA21G00481	rco_29986.t000072
aar_AA21G00363	rco_30169.t000319
aar_AA21G00234	rco_30174.t000152
aar_AA21G00242	rco_30174.t000187
aar_AA228G00003	rco_29983.t000126
aar_AA26G00370	rco_29726.t000206
aar_AA26G00331	rco_29912.t000189
aar_AA26G00230	rco_29983.t000046
aar_AA26G00331	rco_30146.t000112
aar_AA29G00244	rco_29729.t000025
aar_AA29G00257	rco_29814.t000026
aar_AA3G00320	rco_30128.t000017
aar_AA3G00048	rco_30190.t000027
aar_AA30G00284	rco_30170.t000081
aar_AA31G00205	rco_29908.t000216
aar_AA31G00169	rco_29908.t000056
aar_AA31G00404	rco_30170.t000527
aar_AA32G00429	rco_29603.t000001
aar_AA32G01080	rco_29794.t000080
aar_AA32G00368	rco_29983.t000046
aar_AA35G00052	rco_29729.t000025
aar_AA37G00190	rco_29841.t000110
aar_AA39G00678	rco_29738.t000052
aar_AA39G00204	rco_29739.t000152
aar_AA39G00420	rco_29908.t000056
aar_AA4G00243	rco_29908.t000056
aar_AA40G00266	rco_29680.t000080
aar_AA40G00256	rco_29726.t000125
aar_AA40G00675	rco_30131.t000102
aar_AA41G00042	rco_30147.t000600
aar_AA44G00413	rco_29794.t000080
aar_AA44G00541	rco_30128.t000017
aar_AA44G00541	rco_30131.t000122
aar_AA44G00013	rco_30147.t000674
aar_AA44G00033	rco_30147.t000600
aar_AA46G00212	rco_30170.t000255
aar_AA5G00115	rco_30147.t000674
aar_AA5G00136	rco_30147.t000600
aar_AA53G00814	rco_29738.t000052
aar_AA53G00285	rco_30174.t000187
aar_AA53G01310	rco_30190.t000061
aar_AA53G01314	rco_30190.t000027
aar_AA53G01387	rco_30190.t000355
aar_AA54G00084	rco_29908.t000056
aar_AA54G00055	rco_29908.t000216
aar_AA54G00262	rco_30190.t000027
aar_AA55G00050	rco_30147.t000582
aar_AA55G00050	rco_30190.t000355
aar_AA57G00127	rco_29900.t000021
aar_AA60G00147	rco_29092.t000021
aar_AA61G00209	rco_27810.t000010
aar_AA63G00051	rco_29729.t000025
aar_AA65G00326	rco_29792.t000008
aar_AA65G00318	rco_30131.t000102
aar_AA65G00303	rco_30190.t000355
aar_AA69G00005	rco_30217.t000005
aar_AA77G00031	rco_30169.t000319
aar_AA8G00234	rco_29739.t000083
aar_AA8G00011	rco_30170.t000255
aar_AA87G00382	rco_29904.t000055
aar_AA1G00053	roc_G07937
aar_AA12G00088	roc_G01596
aar_AA12G00072	roc_G02455
aar_AA15G00095	roc_G06548
aar_AA16G00088	roc_G02132
aar_AA17G00121	roc_G12429
aar_AA17G00123	roc_G12427
aar_AA2G00045	roc_G16292
aar_AA21G00481	roc_G01376
aar_AA21G00363	roc_G06800
aar_AA21G00363	roc_G19644
aar_AA26G00331	roc_G00697
aar_AA26G00230	roc_G06548
aar_AA26G00147	roc_G11109
aar_AA26G00331	roc_G12356
aar_AA26G00700	roc_G18867
aar_AA26G00230	roc_G21181
aar_AA29G00244	roc_G04753
aar_AA29G00257	roc_G04784
aar_AA29G00244	roc_G05652
aar_AA31G00205	roc_G01425
aar_AA31G00169	roc_G09404
aar_AA31G00871	roc_G18361
aar_AA31G00833	roc_G23711
aar_AA32G00429	roc_G12429
aar_AA35G00052	roc_G04753
aar_AA39G00394	roc_G01425
aar_AA39G00678	roc_G02635
aar_AA39G00687	roc_G02673
aar_AA39G00204	roc_G03027
aar_AA39G00420	roc_G09404
aar_AA4G00243	roc_G10689
aar_AA40G00256	roc_G06409
aar_AA44G00013	roc_G01834
aar_AA44G00033	roc_G04602
aar_AA44G00541	roc_G08859
aar_AA46G00212	roc_G04133
aar_AA5G00115	roc_G01834
aar_AA5G00136	roc_G04602
aar_AA5G00115	roc_G08859
aar_AA53G00814	roc_G02635
aar_AA53G00826	roc_G02673
aar_AA53G01387	roc_G14850
aar_AA53G01314	roc_G17846
aar_AA53G00285	roc_G18407
aar_AA54G00054	roc_G01425
aar_AA54G00084	roc_G09404
aar_AA55G00050	roc_G09488
aar_AA57G00127	roc_G05189
aar_AA57G00021	roc_G11781
aar_AA57G00022	roc_G11782
aar_AA60G00147	roc_G11870
aar_AA60G00285	roc_G12023
aar_AA61G00209	roc_G20252
aar_AA63G00051	roc_G04753
aar_AA65G00360	roc_G02635
aar_AA65G00303	roc_G14850
aar_AA77G00031	roc_G06800
aar_AA8G00011	roc_G00580
aar_AA8G00350	roc_G02132
aar_AA8G00011	roc_G04133
aar_AA118G00064	rra_522_p7
aar_AA21G00363	rra_13_p2
aar_AA21G00242	rra_7_p13
aar_AA26G00677	rra_365_p11
aar_AA26G00683	rra_365_p10
aar_AA26G00700	rra_365_p1
aar_AA26G00370	rra_45_p14
aar_AA37G00190	rra_4_p19
aar_AA4G00243	rra_25_p3
aar_AA40G00256	rra_38_p4
aar_AA40G00266	rra_38_p9
aar_AA44G00013	rra_27_p4
aar_AA44G00013	rra_9_p6
aar_AA5G00136	rra_1222_p6
aar_AA5G00115	rra_9_p6
aar_AA57G00118	rra_198_p12
aar_AA57G00127	rra_198_p1
aar_AA60G00147	rra_1_p3
aar_AA65G00318	rra_541_p5
aar_AA8G00011	rra_164_p6
aar_AA21G00242	sbi_001G298100
aar_AA21G00242	sbi_004G295500
aar_AA21G00234	sbi_006G167800
aar_AA21G00242	sbi_006G169900
aar_AA26G00147	sbi_002G375400
aar_AA26G00147	sbi_002G212000
aar_AA26G00147	sbi_004G321300
aar_AA26G00147	sbi_007G147300
aar_AA29G00244	sbi_001G378900
aar_AA29G00244	sbi_009G170800
aar_AA31G00169	sbi_001G473900
aar_AA31G00169	sbi_004G233200
aar_AA31G00169	sbi_007G124100
aar_AA35G00052	sbi_009G170800
aar_AA39G00420	sbi_001G473900
aar_AA39G00420	sbi_004G233200
aar_AA39G00394	sbi_009G141500
aar_AA39G00420	sbi_010G089700
aar_AA4G00243	sbi_004G233200
aar_AA4G00243	sbi_010G089700
aar_AA40G00256	sbi_002G411000
aar_AA44G00541	sbi_002G260800
aar_AA46G00120	sbi_001G473900
aar_AA5G00136	sbi_001G296300
aar_AA5G00115	sbi_004G158901
aar_AA5G00115	sbi_006G058732
aar_AA53G00285	sbi_001G298100
aar_AA53G01387	sbi_004G283300
aar_AA53G01387	sbi_006G184700
aar_AA55G00050	sbi_001G531100
aar_AA55G00050	sbi_002G269032
aar_AA55G00050	sbi_006G184700
aar_AA55G00050	sbi_007G181500
aar_AA57G00021	sbi_001G296300
aar_AA57G00021	sbi_004G296900
aar_AA57G00021	sbi_006G167800
aar_AA65G00326	sbi_004G200700
aar_AA65G00303	sbi_006G184800
aar_AA1G00053	sir_scaffold2233_27sir
aar_AA1G00130	sir_scaffold2851_13sir
aar_AA102G00261	sir_scaffold2657_93sir
aar_AA118G00064	sir_scaffold669_49sir
aar_AA12G00125	sir_scaffold2344_7sir
aar_AA12G00072	sir_scaffold631_24sir
aar_AA12G00088	sir_scaffold631_1sir
aar_AA12G00125	sir_scaffold684_27sir
aar_AA15G00095	sir_scaffold744_51sir
aar_AA15G00147	sir_scaffold776_6sir
aar_AA16G00088	sir_scaffold1992_11sir
aar_AA17G00121	sir_scaffold2249_53sir
aar_AA17G00121	sir_scaffold276_88sir
aar_AA19G00471	sir_scaffold203_114sir
aar_AA2G00045	sir_scaffold689_97sir
aar_AA21G00234	sir_scaffold1717_35sir
aar_AA21G00242	sir_scaffold1717_42sir
aar_AA21G00363	sir_scaffold1717_172sir
aar_AA21G00481	sir_scaffold1717_291sir
aar_AA21G00242	sir_scaffold2315_21sir
aar_AA21G00363	sir_scaffold2315_131sir
aar_AA228G00003	sir_scaffold2292_97sir
aar_AA228G00003	sir_scaffold2444_59sir
aar_AA23G00014	sir_scaffold2746_104sir
aar_AA26G00370	sir_scaffold1717_291sir
aar_AA26G00147	sir_scaffold242_87sir
aar_AA26G00370	sir_scaffold480_103sir
aar_AA26G00700	sir_scaffold542_13sir
aar_AA26G00230	sir_scaffold744_51sir
aar_AA26G00331	sir_scaffold744_165sir
aar_AA26G00147	sir_scaffold776_6sir
aar_AA29G00244	sir_scaffold1727_161sir
aar_AA29G00257	sir_scaffold1727_147sir
aar_AA3G00048	sir_scaffold146_45sir
aar_AA3G00048	sir_scaffold1717_172sir
aar_AA3G00048	sir_scaffold2315_131sir
aar_AA3G00048	sir_scaffold285_7sir
aar_AA3G00320	sir_scaffold56_65sir
aar_AA30G00360	sir_scaffold2073_41sir
aar_AA30G00360	sir_scaffold2193_27sir
aar_AA30G00360	sir_scaffold2426_63sir
aar_AA31G00169	sir_scaffold1130_40sir
aar_AA31G00205	sir_scaffold1130_81sir
aar_AA31G00259	sir_scaffold1130_125sir
aar_AA31G00458	sir_scaffold1468_56sir
aar_AA31G00055	sir_scaffold1556_24sir
aar_AA31G00078	sir_scaffold1556_5sir
aar_AA31G00078	sir_scaffold161_32sir
aar_AA31G00082	sir_scaffold161_26sir
aar_AA31G00404	sir_scaffold1815_85sir
aar_AA31G00459	sir_scaffold1815_27sir
aar_AA31G00871	sir_scaffold2049_82sir
aar_AA31G00169	sir_scaffold2446_63sir
aar_AA31G00205	sir_scaffold2446_93sir
aar_AA31G00055	sir_scaffold427_18sir
aar_AA32G00603	sir_C231739_5sir
aar_AA32G00603	sir_C231747_6sir
aar_AA32G00429	sir_scaffold2249_53sir
aar_AA32G00368	sir_scaffold2411_44sir
aar_AA32G00603	sir_scaffold2746_104sir
aar_AA32G01080	sir_scaffold669_211sir
aar_AA35G00052	sir_scaffold1508_58sir
aar_AA35G00052	sir_scaffold1727_161sir
aar_AA35G00052	sir_scaffold2090_65sir
aar_AA37G00190	sir_scaffold1491_60sir
aar_AA39G00394	sir_scaffold1130_81sir
aar_AA39G00420	sir_scaffold1130_40sir
aar_AA39G00678	sir_scaffold1213_22sir
aar_AA39G00687	sir_scaffold1213_13sir
aar_AA39G00203	sir_scaffold1468_56sir
aar_AA39G00477	sir_scaffold1556_5sir
aar_AA39G00494	sir_scaffold1556_24sir
aar_AA39G00477	sir_scaffold161_26sir
aar_AA39G00204	sir_scaffold1815_27sir
aar_AA39G00394	sir_scaffold2446_93sir
aar_AA39G00420	sir_scaffold2446_63sir
aar_AA39G00678	sir_scaffold249_55sir
aar_AA39G00494	sir_scaffold427_18sir
aar_AA39G00725	sir_scaffold465_65sir
aar_AA4G00211	sir_scaffold2426_25sir
aar_AA4G00243	sir_scaffold2426_63sir
aar_AA40G00266	sir_scaffold843_6sir
aar_AA40G00675	sir_scaffold843_427sir
aar_AA41G00042	sir_scaffold718_69sir
aar_AA44G00013	sir_scaffold1547_14sir
aar_AA44G00033	sir_scaffold1547_44sir
aar_AA44G00013	sir_scaffold2075_31sir
aar_AA44G00033	sir_scaffold2075_59sir
aar_AA44G00413	sir_scaffold2344_7sir
aar_AA44G00540	sir_scaffold3061_7sir
aar_AA44G00377	sir_scaffold631_1sir
aar_AA44G00413	sir_scaffold684_27sir
aar_AA46G00212	sir_scaffold1321_211sir
aar_AA46G00120	sir_scaffold2073_41sir
aar_AA46G00120	sir_scaffold2193_27sir
aar_AA46G00212	sir_scaffold2426_190sir
aar_AA5G00115	sir_scaffold1547_14sir
aar_AA5G00136	sir_scaffold1547_44sir
aar_AA5G00115	sir_scaffold2075_31sir
aar_AA5G00136	sir_scaffold2075_59sir
aar_AA53G01314	sir_scaffold1117_24sir
aar_AA53G01310	sir_scaffold146_61sir
aar_AA53G01314	sir_scaffold146_45sir
aar_AA53G00826	sir_scaffold1537_28sir
aar_AA53G01314	sir_scaffold1717_172sir
aar_AA53G01387	sir_scaffold249_124sir
aar_AA53G00880	sir_scaffold249_92sir
aar_AA53G00814	sir_scaffold249_55sir
aar_AA53G00814	sir_scaffold2619_4sir
aar_AA54G00262	sir_scaffold1117_24sir
aar_AA54G00055	sir_scaffold1130_81sir
aar_AA54G00084	sir_scaffold1130_40sir
aar_AA54G00262	sir_scaffold146_45sir
aar_AA54G00262	sir_scaffold2315_131sir
aar_AA54G00055	sir_scaffold2446_93sir
aar_AA54G00084	sir_scaffold2446_63sir
aar_AA55G00050	sir_scaffold2159_133sir
aar_AA57G00021	sir_scaffold1515_92sir
aar_AA57G00022	sir_scaffold1515_91sir
aar_AA57G00021	sir_scaffold506_13sir
aar_AA57G00127	sir_scaffold930_33sir
aar_AA60G00285	sir_scaffold1499_32sir
aar_AA60G00285	sir_scaffold2496_25sir
aar_AA60G00147	sir_scaffold822_154sir
aar_AA61G00489	sir_scaffold1717_172sir
aar_AA61G00489	sir_scaffold2315_131sir
aar_AA61G00209	sir_scaffold2478_185sir
aar_AA63G00051	sir_scaffold1508_58sir
aar_AA65G00360	sir_scaffold249_55sir
aar_AA65G00303	sir_scaffold249_125sir
aar_AA65G00317	sir_scaffold249_92sir
aar_AA65G00326	sir_scaffold249_85sir
aar_AA65G00360	sir_scaffold2619_4sir
aar_AA77G00031	sir_scaffold149_6sir
aar_AA8G00011	sir_scaffold127_17sir
aar_AA8G00011	sir_scaffold1321_211sir
aar_AA8G00350	sir_scaffold1992_11sir
aar_AA8G00011	sir_scaffold2426_190sir
aar_AA8G00234	sir_scaffold781_97sir
aar_AA91G00006	sir_scaffold1499_32sir
aar_AA1G00130	sly_01g090300.2sly
aar_AA118G00064	sly_01g108240.2sly
aar_AA12G00072	sly_06g065820.2sly
aar_AA12G00072	sly_06g068360.2sly
aar_AA15G00095	sly_02g077810.1sly
aar_AA15G00147	sly_03g123500.2sly
aar_AA15G00095	sly_03g006320.1sly
aar_AA15G00147	sly_06g063070.2sly
aar_AA15G00147	sly_12g049560.1sly
aar_AA16G00088	sly_06g075510.2sly
aar_AA16G00088	sly_11g072600.1sly
aar_AA17G00121	sly_03g005500.1sly
aar_AA17G00121	sly_09g089910.1sly
aar_AA2G00045	sly_03g119580.1sly
aar_AA2G00164	sly_07g064890.1sly
aar_AA21G00234	sly_01g090300.2sly
aar_AA21G00242	sly_01g090560.2sly
aar_AA21G00234	sly_05g050790.1sly
aar_AA21G00242	sly_05g050830.1sly
aar_AA21G00363	sly_06g051840.1sly
aar_AA21G00363	sly_08g081960.1sly
aar_AA21G00234	sly_08g078170.1sly
aar_AA21G00234	sly_08g007230.1sly
aar_AA21G00481	sly_09g075420.2sly
aar_AA228G00003	sly_07g054220.1sly
aar_AA26G00370	sly_01g065980.2sly
aar_AA26G00331	sly_03g120840.1sly
aar_AA26G00147	sly_06g063070.2sly
aar_AA26G00331	sly_06g066540.1sly
aar_AA26G00230	sly_07g053740.1sly
aar_AA26G00700	sly_07g064890.1sly
aar_AA26G00700	sly_10g006130.1sly
aar_AA26G00331	sly_12g044390.1sly
aar_AA26G00147	sly_12g049560.1sly
aar_AA26G00331	sly_12g008350.1sly
aar_AA29G00244	sly_05g052410.1sly
aar_AA29G00244	sly_06g050520.1sly
aar_AA29G00244	sly_10g076370.1sly
aar_AA3G00048	sly_08g081960.1sly
aar_AA30G00360	sly_04g054910.2sly
aar_AA31G00871	sly_03g117230.1sly
aar_AA31G00404	sly_04g080910.1sly
aar_AA31G00169	sly_04g072900.1sly
aar_AA31G00169	sly_04g054910.2sly
aar_AA31G00078	sly_11g042560.1sly
aar_AA31G00205	sly_11g012980.1sly
aar_AA31G00169	sly_12g056980.1sly
aar_AA32G00429	sly_03g005500.1sly
aar_AA32G00368	sly_07g053740.1sly
aar_AA32G00429	sly_09g089910.1sly
aar_AA32G00429	sly_09g066340.1sly
aar_AA35G00052	sly_05g052410.1sly
aar_AA35G00052	sly_10g076370.1sly
aar_AA37G00190	sly_03g117130.2sly
aar_AA39G00420	sly_04g072900.1sly
aar_AA39G00678	sly_04g007000.1sly
aar_AA39G00687	sly_04g007180.1sly
aar_AA39G00725	sly_05g013540.1sly
aar_AA39G00678	sly_05g009790.1sly
aar_AA39G00687	sly_05g009450.1sly
aar_AA39G00204	sly_07g042230.1sly
aar_AA39G00394	sly_11g012980.1sly
aar_AA39G00204	sly_12g009240.1sly
aar_AA39G00420	sly_12g056980.1sly
aar_AA4G00243	sly_04g054910.2sly
aar_AA4G00211	sly_04g051360.2sly
aar_AA40G00256	sly_01g067540.1sly
aar_AA43G00001	sly_03g006320.1sly
aar_AA43G00001	sly_07g053740.1sly
aar_AA44G00013	sly_03g118190.2sly
aar_AA44G00013	sly_06g068830.1sly
aar_AA46G00212	sly_02g093130.1sly
aar_AA46G00212	sly_04g078640.1sly
aar_AA5G00136	sly_03g093530.1sly
aar_AA5G00115	sly_03g118190.2sly
aar_AA5G00115	sly_06g068830.1sly
aar_AA5G00115	sly_12g042210.1sly
aar_AA53G01314	sly_01g095500.2sly
aar_AA53G01387	sly_03g124110.1sly
aar_AA53G00814	sly_04g007000.1sly
aar_AA53G00826	sly_04g007180.1sly
aar_AA53G00814	sly_05g009790.1sly
aar_AA53G00826	sly_05g009450.1sly
aar_AA53G01310	sly_08g082210.2sly
aar_AA53G01314	sly_08g081960.1sly
aar_AA53G01387	sly_08g080290.2sly
aar_AA53G01387	sly_08g007840.1sly
aar_AA54G00262	sly_01g095500.2sly
aar_AA54G00084	sly_04g072900.1sly
aar_AA54G00262	sly_08g081960.1sly
aar_AA54G00055	sly_11g012980.1sly
aar_AA55G00050	sly_03g026270.1sly
aar_AA55G00050	sly_06g035700.1sly
aar_AA55G00050	sly_08g080290.2sly
aar_AA57G00022	sly_01g090300.2sly
aar_AA57G00127	sly_02g077360.1sly
aar_AA57G00021	sly_08g078170.1sly
aar_AA57G00022	sly_08g007230.1sly
aar_AA60G00147	sly_09g009240.1sly
aar_AA60G00147	sly_10g083560.1sly
aar_AA61G00489	sly_01g095500.2sly
aar_AA61G00209	sly_10g080310.1sly
aar_AA65G00360	sly_04g007000.1sly
aar_AA65G00326	sly_05g013540.1sly
aar_AA65G00360	sly_05g009790.1sly
aar_AA65G00303	sly_08g007820.1sly
aar_AA77G00031	sly_03g007460.1sly
aar_AA77G00031	sly_08g081960.1sly
aar_AA8G00011	sly_02g093130.1sly
aar_AA8G00011	sly_04g078640.1sly
aar_AA8G00350	sly_06g075510.2sly
aar_AA8G00350	sly_11g072600.1sly
aar_AA87G00382	sly_09g091950.1sly
aar_AA16G00088	sme_00019.1_g00019.1
aar_AA21G00363	sme_00009.1_g00032.1
aar_AA26G00147	sme_00377.1_g00002.1
aar_AA3G00048	sme_00009.1_g00032.1
aar_AA31G00871	sme_00022.1_g00002.1
aar_AA44G00012	sme_00125.1_g00017.1
aar_AA46G00212	sme_00029.1_g00016.1
aar_AA5G00114	sme_00125.1_g00017.1
aar_AA53G01310	sme_00009.1_g00006.1
aar_AA53G01314	sme_00009.1_g00032.1
aar_AA53G01310	sme_00013.1_g00022.1
aar_AA54G00262	sme_00009.1_g00032.1
aar_AA8G00350	sme_00019.1_g00019.1
aar_AA8G00011	sme_00029.1_g00016.1
aar_AA44G00541	sol_021550_mfzg.t1
aar_AA16G00088	spo_22G0033500
aar_AA16G00088	spo_29G0019700
aar_AA21G00242	spo_1G0084300
aar_AA21G00242	spo_17G0023200
aar_AA21G00481	spo_22G0014700
aar_AA21G00363	spo_26G0011600
aar_AA21G00481	spo_3G0030500
aar_AA26G00147	spo_0G0034200
aar_AA26G00370	spo_3G0030500
aar_AA29G00244	spo_23G0041800
aar_AA29G00257	spo_29G0016400
aar_AA29G00257	spo_6G0064100
aar_AA3G00048	spo_26G0011600
aar_AA30G00360	spo_15G0009700
aar_AA31G00871	spo_12G0042600
aar_AA31G00169	spo_15G0009700
aar_AA31G00082	spo_4G0078000
aar_AA31G00833	spo_5G0009900
aar_AA31G00871	spo_5G0012800
aar_AA35G00052	spo_23G0041800
aar_AA37G00143	spo_5G0009900
aar_AA39G00420	spo_15G0009700
aar_AA39G00477	spo_4G0078000
aar_AA4G00243	spo_20G0027700
aar_AA53G00285	spo_1G0084300
aar_AA53G01387	spo_1G0096800
aar_AA53G01314	spo_26G0011600
aar_AA54G00055	spo_15G0022300
aar_AA54G00262	spo_26G0011600
aar_AA55G00050	spo_1G0096800
aar_AA60G00147	spo_13G0001400
aar_AA60G00285	spo_23G0031100
aar_AA61G00489	spo_26G0011600
aar_AA63G00051	spo_23G0041800
aar_AA65G00303	spo_1G0084300
aar_AA77G00031	spo_26G0011600
aar_AA8G00350	spo_22G0033500
aar_AA8G00350	spo_23G0031100
aar_AA1G00130	stu_00026049
aar_AA1G00053	stu_00007036
aar_AA118G00064	stu_00025797
aar_AA12G00072	stu_00026136
aar_AA12G00072	stu_00028500
aar_AA15G00147	stu_00004898
aar_AA15G00147	stu_00028853
aar_AA16G00088	stu_00025390
aar_AA17G00121	stu_00013401
aar_AA17G00121	stu_00046646
aar_AA17G00123	stu_00017231
aar_AA2G00045	stu_00005631
aar_AA2G00164	stu_00022305
aar_AA21G00234	stu_00026049
aar_AA21G00242	stu_00026035
aar_AA21G00363	stu_00036493
aar_AA21G00234	stu_00007027
aar_AA21G00242	stu_00007025
aar_AA21G00234	stu_00026260
aar_AA21G00242	stu_00004826
aar_AA21G00234	stu_00002272
aar_AA21G00363	stu_00012305
aar_AA21G00481	stu_00031795
aar_AA228G00003	stu_00018352
aar_AA26G00230	stu_00029713
aar_AA26G00147	stu_00004898
aar_AA26G00331	stu_00016527
aar_AA26G00700	stu_00022305
aar_AA26G00700	stu_00014417
aar_AA26G00331	stu_00026461
aar_AA26G00147	stu_00028853
aar_AA26G00331	stu_00000365
aar_AA29G00257	stu_00034739
aar_AA29G00244	stu_00027117
aar_AA29G00244	stu_01023951
aar_AA3G00048	stu_00012305
aar_AA31G00833	stu_00014157
aar_AA31G00169	stu_00009475
aar_AA31G00404	stu_00003706
aar_AA31G00205	stu_00000910
aar_AA31G00169	stu_00008538
aar_AA32G00429	stu_00013401
aar_AA32G00603	stu_00010285
aar_AA32G00429	stu_00040918
aar_AA32G00429	stu_00046646
aar_AA32G00368	stu_00022823
aar_AA35G00052	stu_00027117
aar_AA35G00052	stu_01023951
aar_AA37G00143	stu_00014157
aar_AA37G00190	stu_00014196
aar_AA39G00420	stu_00009475
aar_AA39G00678	stu_00000811
aar_AA39G00687	stu_00014541
aar_AA39G00725	stu_00018613
aar_AA39G00394	stu_00000910
aar_AA39G00420	stu_00008538
aar_AA39G00204	stu_00002899
aar_AA4G00243	stu_00020625
aar_AA4G00243	stu_00008538
aar_AA40G00256	stu_00022667
aar_AA44G00013	stu_00014240
aar_AA44G00413	stu_00018581
aar_AA46G00212	stu_00004005
aar_AA46G00212	stu_00007951
aar_AA5G00115	stu_00014240
aar_AA5G00136	stu_00010753
aar_AA53G01314	stu_00000091
aar_AA53G00814	stu_00000811
aar_AA53G00826	stu_00014541
aar_AA53G01310	stu_00012154
aar_AA53G01314	stu_00012305
aar_AA53G00285	stu_00004825
aar_AA53G01310	stu_00005837
aar_AA53G01387	stu_00022759
aar_AA53G01387	stu_00012497
aar_AA54G00262	stu_00000091
aar_AA54G00084	stu_00009475
aar_AA54G00262	stu_00012305
aar_AA54G00055	stu_00000910
aar_AA55G00050	stu_00014311
aar_AA55G00050	stu_00022759
aar_AA57G00127	stu_00010724
aar_AA57G00021	stu_00026260
aar_AA60G00147	stu_00002676
aar_AA60G00147	stu_00045042
aar_AA61G00489	stu_00000091
aar_AA61G00209	stu_00023717
aar_AA65G00326	stu_00018613
aar_AA65G00360	stu_00000811
aar_AA65G00303	stu_00012524
aar_AA77G00031	stu_00036493
aar_AA77G00031	stu_00002350
aar_AA8G00011	stu_00004005
aar_AA8G00011	stu_00007951
aar_AA8G00350	stu_00025390
aar_AA3G00048	tae_TRAES3BF051200070CFD
aar_AA1G00053	tca_005130
aar_AA1G00130	tca_005704
aar_AA118G00064	tca_007061
aar_AA12G00072	tca_036933
aar_AA12G00088	tca_037007
aar_AA15G00147	tca_029232
aar_AA15G00095	tca_029820
aar_AA16G00088	tca_042000
aar_AA17G00121	tca_004052
aar_AA17G00121	tca_020869
aar_AA19G00471	tca_024554
aar_AA2G00045	tca_012330
aar_AA21G00234	tca_005704
aar_AA21G00242	tca_005639
aar_AA21G00363	tca_005203
aar_AA21G00481	tca_004710
aar_AA21G00234	tca_015898
aar_AA21G00242	tca_015930
aar_AA21G00363	tca_015336
aar_AA21G00481	tca_021264
aar_AA228G00003	tca_008066
aar_AA26G00230	tca_008162
aar_AA26G00370	tca_021264
aar_AA26G00147	tca_029232
aar_AA26G00331	tca_028851
aar_AA26G00230	tca_029820
aar_AA26G00700	tca_030804
aar_AA26G00230	tca_031608
aar_AA29G00257	tca_042471
aar_AA3G00320	tca_008334
aar_AA3G00048	tca_016396
aar_AA3G00152	tca_015930
aar_AA30G00360	tca_001147
aar_AA31G00169	tca_001147
aar_AA31G00871	tca_027348
aar_AA31G00169	tca_034939
aar_AA31G00205	tca_035077
aar_AA31G00404	tca_034132
aar_AA31G00078	tca_036269
aar_AA31G00082	tca_036224
aar_AA32G00603	tca_004052
aar_AA32G00368	tca_008162
aar_AA32G00429	tca_020869
aar_AA32G01080	tca_037194
aar_AA39G00678	tca_011862
aar_AA39G00687	tca_011811
aar_AA39G00477	tca_036270
aar_AA39G00394	tca_035077
aar_AA39G00420	tca_034939
aar_AA39G00204	tca_037486
aar_AA4G00243	tca_001147
aar_AA4G00211	tca_001301
aar_AA4G00243	tca_034939
aar_AA40G00256	tca_021164
aar_AA40G00675	tca_017382
aar_AA40G00266	tca_026121
aar_AA43G00001	tca_029820
aar_AA44G00541	tca_008334
aar_AA44G00013	tca_014762
aar_AA44G00033	tca_014847
aar_AA44G00541	tca_017352
aar_AA46G00120	tca_001147
aar_AA46G00212	tca_000669
aar_AA5G00115	tca_008334
aar_AA5G00115	tca_014762
aar_AA5G00136	tca_014847
aar_AA53G01314	tca_005203
aar_AA53G00814	tca_011862
aar_AA53G00826	tca_011811
aar_AA53G00285	tca_015930
aar_AA53G01310	tca_016452
aar_AA53G01314	tca_016396
aar_AA53G01387	tca_016175
aar_AA54G00262	tca_016396
aar_AA54G00055	tca_035077
aar_AA54G00084	tca_034939
aar_AA55G00050	tca_015083
aar_AA55G00050	tca_016175
aar_AA57G00021	tca_015898
aar_AA57G00127	tca_029772
aar_AA60G00285	tca_043051
aar_AA60G00147	tca_022462
aar_AA61G00489	tca_005203
aar_AA61G00209	tca_024756
aar_AA65G00326	tca_010540
aar_AA65G00360	tca_011862
aar_AA65G00303	tca_016175
aar_AA69G00005	tca_002835
aar_AA77G00031	tca_015336
aar_AA8G00011	tca_000669
aar_AA8G00350	tca_022077
aar_AA8G00011	tca_033791
aar_AA8G00234	tca_037415
aar_AA8G00350	tca_042000
aar_AA87G00382	tca_020321
aar_AA1G00053	thh_10009402m
aar_AA102G00261	thh_10026328m
aar_AA118G00064	thh_10027524m
aar_AA12G00088	thh_10015363m
aar_AA12G00072	thh_10004973m
aar_AA12G00088	thh_10005514m
aar_AA12G00125	thh_10004870m
aar_AA15G00095	thh_10021456m
aar_AA15G00147	thh_10020947m
aar_AA15G00095	thh_10011796m
aar_AA15G00147	thh_10011603m
aar_AA16G00088	thh_10016626m
aar_AA16G00088	thh_10013367m
aar_AA17G00121	thh_10022374m
aar_AA17G00121	thh_10009418m
aar_AA19G00471	thh_10016812m
aar_AA2G00164	thh_10021393m
aar_AA2G00045	thh_10012016m
aar_AA2G00164	thh_10011689m
aar_AA21G00242	thh_10026276m
aar_AA21G00242	thh_10006200m
aar_AA21G00363	thh_10006118m
aar_AA21G00234	thh_10001758m
aar_AA21G00242	thh_10001792m
aar_AA21G00363	thh_10001561m
aar_AA228G00003	thh_10025862m
aar_AA228G00003	thh_10002185m
aar_AA23G00014	thh_10017149m
aar_AA23G00014	thh_10008518m
aar_AA26G00147	thh_10020947m
aar_AA26G00230	thh_10021456m
aar_AA26G00331	thh_10022278m
aar_AA26G00370	thh_10021421m
aar_AA26G00700	thh_10021393m
aar_AA26G00147	thh_10011603m
aar_AA26G00230	thh_10011796m
aar_AA26G00700	thh_10011689m
aar_AA26G00147	thh_10018945m
aar_AA29G00244	thh_10016913m
aar_AA29G00257	thh_10017614m
aar_AA3G00152	thh_10026276m
aar_AA3G00048	thh_10026857m
aar_AA3G00320	thh_10017235m
aar_AA3G00152	thh_10017258m
aar_AA3G00048	thh_10006118m
aar_AA3G00048	thh_10001561m
aar_AA3G00048	thh_10029132m
aar_AA3G00048	thh_10023946m
aar_AA30G00360	thh_10025958m
aar_AA30G00360	thh_10000302m
aar_AA30G00360	thh_10005326m
aar_AA31G00169	thh_10008326m
aar_AA31G00205	thh_10008639m
aar_AA31G00459	thh_10009812m
aar_AA31G00078	thh_10010002m
aar_AA31G00169	thh_10018771m
aar_AA31G00205	thh_10019045m
aar_AA31G00259	thh_10019064m
aar_AA31G00404	thh_10019142m
aar_AA31G00459	thh_10019652m
aar_AA31G00871	thh_10019474m
aar_AA31G00055	thh_10019247m
aar_AA31G00078	thh_10019659m
aar_AA31G00082	thh_10019510m
aar_AA32G01080	thh_10026204m
aar_AA32G00603	thh_10017149m
aar_AA32G00857	thh_10010513m
aar_AA32G00368	thh_10003431m
aar_AA32G00429	thh_10003355m
aar_AA32G00857	thh_10013367m
aar_AA32G00368	thh_10008830m
aar_AA32G00429	thh_10009418m
aar_AA32G00603	thh_10008518m
aar_AA35G00052	thh_10021161m
aar_AA37G00190	thh_10008845m
aar_AA39G00204	thh_10009812m
aar_AA39G00394	thh_10008639m
aar_AA39G00420	thh_10008326m
aar_AA39G00477	thh_10009842m
aar_AA39G00494	thh_10008928m
aar_AA39G00678	thh_10007983m
aar_AA39G00687	thh_10009619m
aar_AA39G00725	thh_10008321m
aar_AA39G00678	thh_10004508m
aar_AA39G00687	thh_10004526m
aar_AA39G00477	thh_10019510m
aar_AA39G00494	thh_10019247m
aar_AA39G00687	thh_10019722m
aar_AA39G00204	thh_10019652m
aar_AA39G00394	thh_10019045m
aar_AA39G00420	thh_10018771m
aar_AA4G00243	thh_10000302m
aar_AA4G00211	thh_10004333m
aar_AA4G00243	thh_10005326m
aar_AA40G00256	thh_10014022m
aar_AA40G00266	thh_10015907m
aar_AA40G00675	thh_10015796m
aar_AA41G00042	thh_10014591m
aar_AA44G00413	thh_10026204m
aar_AA44G00013	thh_10015583m
aar_AA44G00033	thh_10014666m
aar_AA44G00413	thh_10015895m
aar_AA44G00541	thh_10014575m
aar_AA44G00013	thh_10005416m
aar_AA44G00033	thh_10005566m
aar_AA44G00413	thh_10004870m
aar_AA46G00120	thh_10025958m
aar_AA46G00212	thh_10026288m
aar_AA46G00120	thh_10000302m
aar_AA46G00212	thh_10000354m
aar_AA46G00212	thh_10004985m
aar_AA5G00115	thh_10015583m
aar_AA5G00136	thh_10014666m
aar_AA5G00115	thh_10005416m
aar_AA5G00136	thh_10005566m
aar_AA53G00285	thh_10026276m
aar_AA53G01314	thh_10026857m
aar_AA53G00285	thh_10017258m
aar_AA53G00285	thh_10001792m
aar_AA53G01314	thh_10001561m
aar_AA53G01314	thh_10029132m
aar_AA53G01387	thh_10009659m
aar_AA53G00814	thh_10007983m
aar_AA53G00826	thh_10009619m
aar_AA53G00814	thh_10010019m
aar_AA53G00814	thh_10004508m
aar_AA53G00826	thh_10004526m
aar_AA53G01310	thh_10023588m
aar_AA53G01314	thh_10023946m
aar_AA53G01387	thh_10023678m
aar_AA53G00826	thh_10019722m
aar_AA54G00262	thh_10026857m
aar_AA54G00262	thh_10029132m
aar_AA54G00162	thh_10010002m
aar_AA54G00055	thh_10008639m
aar_AA54G00084	thh_10008326m
aar_AA54G00055	thh_10011778m
aar_AA54G00162	thh_10019659m
aar_AA54G00055	thh_10019045m
aar_AA54G00084	thh_10018771m
aar_AA55G00050	thh_10027405m
aar_AA55G00050	thh_10014566m
aar_AA57G00021	thh_10027543m
aar_AA57G00022	thh_10027401m
aar_AA57G00127	thh_10027536m
aar_AA57G00021	thh_10001003m
aar_AA60G00147	thh_10017537m
aar_AA60G00285	thh_10010513m
aar_AA61G00489	thh_10006118m
aar_AA61G00209	thh_10006489m
aar_AA61G00489	thh_10001561m
aar_AA63G00051	thh_10021161m
aar_AA65G00360	thh_10010019m
aar_AA65G00360	thh_10007983m
aar_AA65G00303	thh_10009978m
aar_AA65G00318	thh_10008615m
aar_AA65G00326	thh_10009647m
aar_AA65G00360	thh_10004508m
aar_AA65G00303	thh_10023865m
aar_AA69G00005	thh_10026242m
aar_AA77G00031	thh_10013898m
aar_AA8G00011	thh_10026288m
aar_AA8G00234	thh_10015465m
aar_AA8G00350	thh_10013367m
aar_AA8G00011	thh_10004985m
aar_AA87G00382	thh_10025587m
aar_AA91G00006	thh_10010513m
aar_AA118G00036	tpr_gene13859
aar_AA12G00088	tpr_gene15653
aar_AA12G00072	tpr_gene3129
aar_AA12G00088	tpr_gene3124
aar_AA14G00003	tpr_gene34027
aar_AA14G00010	tpr_gene34023
aar_AA15G00147	tpr_gene16677
aar_AA16G00088	tpr_gene2969
aar_AA16G00088	tpr_gene11557
aar_AA17G00121	tpr_gene26458
aar_AA17G00123	tpr_gene26452
aar_AA17G00121	tpr_gene25147
aar_AA19G00471	tpr_gene3700
aar_AA20G00010	tpr_gene2182
aar_AA20G00011	tpr_gene2184
aar_AA20G00015	tpr_gene2187
aar_AA21G00481	tpr_gene33964
aar_AA21G00363	tpr_gene3402
aar_AA21G00242	tpr_gene37699
aar_AA21G00242	tpr_gene39053
aar_AA26G00147	tpr_gene16677
aar_AA29G00257	tpr_gene38396
aar_AA3G00048	tpr_gene6706
aar_AA3G00048	tpr_gene3402
aar_AA30G00369	tpr_gene2186
aar_AA30G00377	tpr_gene2181
aar_AA31G00404	tpr_gene30478
aar_AA31G00078	tpr_gene37946
aar_AA31G00082	tpr_gene38008
aar_AA31G00404	tpr_gene12311
aar_AA32G00429	tpr_gene25147
aar_AA37G00190	tpr_gene38699
aar_AA37G00190	tpr_gene37218
aar_AA39G00687	tpr_gene26276
aar_AA39G00622	tpr_gene34025
aar_AA39G00646	tpr_gene34022
aar_AA39G00649	tpr_gene34021
aar_AA39G00678	tpr_gene18697
aar_AA4G00211	tpr_gene2204
aar_AA4G00118	tpr_gene33594
aar_AA4G00121	tpr_gene33584
aar_AA4G00122	tpr_gene33573
aar_AA4G00126	tpr_gene33552
aar_AA4G00128	tpr_gene33580
aar_AA4G00129	tpr_gene33581
aar_AA40G00558	tpr_gene33595
aar_AA40G00562	tpr_gene33565
aar_AA40G00563	tpr_gene33586
aar_AA40G00564	tpr_gene33564
aar_AA40G00565	tpr_gene33593
aar_AA40G00567	tpr_gene33587
aar_AA40G00256	tpr_gene14631
aar_AA43G00001	tpr_gene11640
aar_AA44G00033	tpr_gene13401
aar_AA46G00212	tpr_gene26859
aar_AA46G00093	tpr_gene2187
aar_AA46G00102	tpr_gene2181
aar_AA47G00002	tpr_gene34025
aar_AA47G00032	tpr_gene34022
aar_AA47G00034	tpr_gene34021
aar_AA53G01310	tpr_gene6618
aar_AA53G01314	tpr_gene6706
aar_AA53G00752	tpr_gene34027
aar_AA53G00763	tpr_gene34021
aar_AA53G00773	tpr_gene34024
aar_AA53G00285	tpr_gene37699
aar_AA53G01081	tpr_gene33587
aar_AA53G01085	tpr_gene33564
aar_AA53G01086	tpr_gene33585
aar_AA53G01087	tpr_gene33550
aar_AA53G01088	tpr_gene33578
aar_AA53G01090	tpr_gene33596
aar_AA53G01091	tpr_gene33557
aar_AA53G01387	tpr_gene19225
aar_AA54G00262	tpr_gene6706
aar_AA54G00262	tpr_gene3402
aar_AA55G00045	tpr_gene17430
aar_AA55G00050	tpr_gene17424
aar_AA57G00396	tpr_gene37003
aar_AA57G00127	tpr_gene11756
aar_AA61G00489	tpr_gene6706
aar_AA65G00303	tpr_gene37665
aar_AA77G00031	tpr_gene6706
aar_AA8G00011	tpr_gene26859
aar_AA8G00350	tpr_gene2969
aar_AA8G00350	tpr_gene11557
aar_AA1G00053	tsa_Ts1g00980
aar_AA102G00261	tsa_Ts7g30220
aar_AA118G00064	tsa_Ts7g33610
aar_AA12G00072	tsa_Ts2g27440
aar_AA12G00088	tsa_Ts2g27270
aar_AA12G00125	tsa_Ts2g26890
aar_AA12G00088	tsa_Ts6g35360
aar_AA12G00125	tsa_Ts6g34970
aar_AA15G00095	tsa_Ts3g13510
aar_AA15G00147	tsa_Ts3g12630
aar_AA16G00088	tsa_Ts6g24190
aar_AA17G00121	tsa_Ts1g03250
aar_AA17G00121	tsa_Ts3g22330
aar_AA17G00123	tsa_Ts3g22350
aar_AA19G00471	tsa_Ts4g27310
aar_AA2G00045	tsa_Ts1g37710
aar_AA2G00164	tsa_Ts1g39600
aar_AA2G00164	tsa_Ts3g19040
aar_AA21G00234	tsa_Ts4g30350
aar_AA21G00242	tsa_Ts4g30440
aar_AA21G00363	tsa_Ts4g31750
aar_AA21G00242	tsa_Ts5g02750
aar_AA21G00363	tsa_Ts5g01790
aar_AA228G00003	tsa_Ts3g36350
aar_AA228G00003	tsa_Ts7g27180
aar_AA23G00014	tsa_Ts1g05050
aar_AA23G00014	tsa_Ts4g16410
aar_AA26G00700	tsa_Ts1g39600
aar_AA26G00147	tsa_Ts3g12630
aar_AA26G00230	tsa_Ts3g13510
aar_AA26G00331	tsa_Ts3g14710
aar_AA26G00370	tsa_Ts3g15170
aar_AA26G00700	tsa_Ts3g19040
aar_AA26G00147	tsa_Ts5g30000
aar_AA29G00244	tsa_Ts4g25860
aar_AA29G00257	tsa_Ts4g25690
aar_AA3G00048	tsa_Ts2g00630
aar_AA3G00320	tsa_Ts4g18800
aar_AA3G00152	tsa_Ts4g20900
aar_AA3G00048	tsa_Ts4g31750
aar_AA3G00048	tsa_Ts5g01790
aar_AA3G00048	tsa_Ts6g07380
aar_AA3G00048	tsa_Ts7g22460
aar_AA30G00360	tsa_Ts2g33690
aar_AA30G00360	tsa_Ts4g01710
aar_AA30G00360	tsa_Ts7g37730
aar_AA31G00459	tsa_Ts1g17060
aar_AA31G00169	tsa_Ts1g19820
aar_AA31G00205	tsa_Ts1g19570
aar_AA31G00871	tsa_Ts5g37590
aar_AA31G00055	tsa_Ts5g28790
aar_AA31G00078	tsa_Ts5g29030
aar_AA31G00082	tsa_Ts5g29110
aar_AA31G00169	tsa_Ts5g35600
aar_AA31G00205	tsa_Ts5g35150
aar_AA31G00259	tsa_Ts5g34760
aar_AA31G00404	tsa_Ts5g33080
aar_AA31G00459	tsa_Ts5g32520
aar_AA32G00368	tsa_Ts1g02680
aar_AA32G00429	tsa_Ts1g03250
aar_AA32G00603	tsa_Ts1g05050
aar_AA32G00368	tsa_Ts2g12440
aar_AA32G00603	tsa_Ts4g16410
aar_AA32G00857	tsa_Ts5g07970
aar_AA32G00857	tsa_Ts6g24190
aar_AA32G01080	tsa_Ts7g31980
aar_AA35G00052	tsa_Ts3g09420
aar_AA35G00052	tsa_Ts6g40830
aar_AA37G00190	tsa_Ts1g13830
aar_AA39G00204	tsa_Ts1g17060
aar_AA39G00394	tsa_Ts1g19570
aar_AA39G00420	tsa_Ts1g19820
aar_AA39G00477	tsa_Ts1g20400
aar_AA39G00494	tsa_Ts1g20550
aar_AA39G00678	tsa_Ts1g22930
aar_AA39G00687	tsa_Ts1g23020
aar_AA39G00725	tsa_Ts1g23520
aar_AA39G00678	tsa_Ts2g19590
aar_AA39G00687	tsa_Ts2g19740
aar_AA39G00687	tsa_Ts5g25750
aar_AA39G00204	tsa_Ts5g32520
aar_AA39G00394	tsa_Ts5g35150
aar_AA39G00420	tsa_Ts5g35600
aar_AA39G00477	tsa_Ts5g29110
aar_AA39G00494	tsa_Ts5g28790
aar_AA4G00211	tsa_Ts2g33340
aar_AA4G00243	tsa_Ts2g33690
aar_AA4G00243	tsa_Ts-un0332-009
aar_AA40G00256	tsa_Ts6g28500
aar_AA40G00266	tsa_Ts6g28600
aar_AA40G00675	tsa_Ts6g32970
aar_AA41G00042	tsa_Ts6g14120
aar_AA43G00001	tsa_Ts1g24960
aar_AA44G00013	tsa_Ts2g30310
aar_AA44G00033	tsa_Ts2g29970
aar_AA44G00413	tsa_Ts2g26890
aar_AA44G00013	tsa_Ts6g38870
aar_AA44G00033	tsa_Ts6g38570
aar_AA44G00309	tsa_Ts6g35990
aar_AA44G00413	tsa_Ts6g34970
aar_AA44G00541	tsa_Ts6g33550
aar_AA46G00212	tsa_Ts2g35020
aar_AA46G00120	tsa_Ts4g01710
aar_AA46G00212	tsa_Ts4g03090
aar_AA46G00120	tsa_Ts7g37730
aar_AA46G00212	tsa_Ts7g36420
aar_AA5G00115	tsa_Ts2g30310
aar_AA5G00136	tsa_Ts2g29970
aar_AA5G00115	tsa_Ts6g38870
aar_AA5G00136	tsa_Ts6g38570
aar_AA53G00814	tsa_Ts1g11850
aar_AA53G01387	tsa_Ts1g11200
aar_AA53G00814	tsa_Ts1g22930
aar_AA53G00826	tsa_Ts1g23020
aar_AA53G01310	tsa_Ts2g00390
aar_AA53G01314	tsa_Ts2g00630
aar_AA53G01387	tsa_Ts2g02010
aar_AA53G00814	tsa_Ts2g19590
aar_AA53G00826	tsa_Ts2g19740
aar_AA53G00285	tsa_Ts4g20900
aar_AA53G00285	tsa_Ts4g30440
aar_AA53G01314	tsa_Ts4g31750
aar_AA53G01314	tsa_Ts6g07380
aar_AA53G01314	tsa_Ts7g22460
aar_AA54G00055	tsa_Ts1g19570
aar_AA54G00084	tsa_Ts1g19820
aar_AA54G00162	tsa_Ts1g30810
aar_AA54G00055	tsa_Ts5g35150
aar_AA54G00084	tsa_Ts5g35600
aar_AA54G00162	tsa_Ts5g29030
aar_AA54G00262	tsa_Ts6g07380
aar_AA54G00262	tsa_Ts7g22460
aar_AA55G00050	tsa_Ts6g15130
aar_AA55G00050	tsa_Ts7g24280
aar_AA57G00021	tsa_Ts2g16260
aar_AA57G00022	tsa_Ts2g16250
aar_AA57G00022	tsa_Ts7g16770
aar_AA57G00127	tsa_Ts7g17260
aar_AA60G00147	tsa_Ts4g21700
aar_AA60G00285	tsa_Ts5g07970
aar_AA61G00489	tsa_Ts4g31750
aar_AA61G00489	tsa_Ts5g01790
aar_AA61G00209	tsa_Ts5g05290
aar_AA63G00051	tsa_Ts3g09420
aar_AA65G00303	tsa_Ts1g11180
aar_AA65G00318	tsa_Ts1g11480
aar_AA65G00326	tsa_Ts1g11560
aar_AA65G00360	tsa_Ts1g11850
aar_AA65G00360	tsa_Ts1g22930
aar_AA65G00303	tsa_Ts2g02020
aar_AA65G00360	tsa_Ts2g19590
aar_AA77G00031	tsa_Ts6g16620
aar_AA8G00011	tsa_Ts2g35020
aar_AA8G00350	tsa_Ts6g24190
aar_AA8G00234	tsa_Ts6g25820
aar_AA8G00011	tsa_Ts7g36420
aar_AA87G00382	tsa_Ts7g10590
aar_AA91G00006	tsa_Ts5g07970
aar_AA17G00121	ugi_Scf00067.g6604ugi
aar_AA31G00082	ugi_Scf00095.g8225ugi
aar_AA32G00429	ugi_Scf00067.g6604ugi
aar_AA35G00052	ugi_Scf00215.g12838ugi
aar_AA37G00190	ugi_Scf00047.g5246ugi
aar_AA39G00678	ugi_Scf00025.g3310ugi
aar_AA39G00687	ugi_Scf00050.g5469ugi
aar_AA39G00687	ugi_Scf00386.g16744ugi
aar_AA41G00042	ugi_Scf00016.g2326ugi
aar_AA44G00541	ugi_Scf00401.g17043ugi
aar_AA5G00136	ugi_Scf00016.g2326ugi
aar_AA53G01314	ugi_Scf00002.g501ugi
aar_AA53G01387	ugi_Scf00002.g530ugi
aar_AA53G01314	ugi_Scf00023.g3128ugi
aar_AA53G00814	ugi_Scf00025.g3310ugi
aar_AA53G00826	ugi_Scf00050.g5469ugi
aar_AA53G00826	ugi_Scf00386.g16744ugi
aar_AA55G00050	ugi_Scf00004.g791ugi
aar_AA55G00050	ugi_Scf00314.g15287ugi
aar_AA65G00318	ugi_Scf00007.g1282ugi
aar_AA65G00360	ugi_Scf00025.g3310ugi
aar_AA1G00053	van_03g09400.1
aar_AA1G00053	van_0254s00240.1
aar_AA12G00072	van_01g14980.1
aar_AA12G00088	van_01g14680.1
aar_AA12G00072	van_05g09240.1
aar_AA15G00095	van_03g06180.1
aar_AA15G00147	van_09g09050.1
aar_AA15G00147	van_0071ss01100.1
aar_AA16G00088	van_0010ss01790.1
aar_AA16G00088	van_0021ss01810.1
aar_AA17G00121	van_06g25540.1
aar_AA17G00123	van_06g25570.5
aar_AA17G00121	van_06g09880.4
aar_AA17G00123	van_06g09900.1
aar_AA17G00123	van_06g25570.5
aar_AA17G00123	van_06g26190.1
aar_AA17G00121	van_0370s00200.1
aar_AA17G00123	van_0370s00210.1
aar_AA19G00471	van_07g05470.1
aar_AA21G00363	van_10g06180.1
aar_AA21G00234	van_11g05820.1
aar_AA21G00242	van_11g06000.1
aar_AA21G00234	van_04g05040.1
aar_AA21G00481	van_06g19130.1
aar_AA21G00234	van_08g05060.1
aar_AA21G00242	van_08g05310.3
aar_AA228G00003	van_0159s00300.1
aar_AA26G00331	van_10g02220.1
aar_AA26G00370	van_11g16950.1
aar_AA26G00230	van_02g07290.1
aar_AA26G00230	van_03g06140.1
aar_AA26G00370	van_09g08310.1
aar_AA26G00147	van_09g09050.1
aar_AA26G00331	van_0069ss01710.1
aar_AA26G00147	van_0071ss01100.1
aar_AA29G00257	van_01g05080.1
aar_AA29G00244	van_01g06560.1
aar_AA3G00048	van_10g06180.1
aar_AA3G00048	van_07g06680.1
aar_AA31G00404	van_01g16450.1
aar_AA31G00205	van_01g11630.1
aar_AA31G00169	van_01g10050.1
aar_AA31G00404	van_05g02530.1
aar_AA31G00078	van_07g07250.1
aar_AA31G00082	van_07g07170.1
aar_AA31G00833	van_0027ss00260.1
aar_AA31G00169	van_0045ss01540.1
aar_AA31G00871	van_0069ss00630.1
aar_AA31G00169	van_0017s00960.1
aar_AA32G01080	van_05g10050.1
aar_AA32G00429	van_06g09880.4
aar_AA32G00429	van_06g25540.1
aar_AA32G00429	van_06g26190.1
aar_AA37G00143	van_0027ss00260.1
aar_AA37G00190	van_0069ss00980.1
aar_AA39G00420	van_01g10050.1
aar_AA39G00687	van_06g00830.1
aar_AA39G00204	van_09g06570.1
aar_AA39G00420	van_0017s00960.1
aar_AA39G00678	van_0005s01200.1
aar_AA4G00211	van_10g04720.1
aar_AA4G00243	van_0057ss00300.1
aar_AA40G00256	van_11g17430.1
aar_AA40G00256	van_03g02000.1
aar_AA44G00013	van_10g05100.1
aar_AA44G00541	van_10g05100.1
aar_AA46G00212	van_11g04120.1
aar_AA46G00212	van_07g02210.1
aar_AA5G00115	van_10g05100.1
aar_AA5G00115	van_0112s00330.1
aar_AA53G01314	van_10g06180.1
aar_AA53G00285	van_11g06000.1
aar_AA53G01387	van_11g06990.1
aar_AA53G00826	van_06g00830.1
aar_AA53G00814	van_06g06210.1
aar_AA53G01387	van_07g04140.1
aar_AA53G01310	van_07g06850.1
aar_AA53G01314	van_07g06680.1
aar_AA53G00285	van_07g03600.1
aar_AA53G00826	van_0045ss01540.1
aar_AA54G00084	van_01g10050.1
aar_AA54G00055	van_01g11630.1
aar_AA54G00262	van_10g06180.1
aar_AA54G00262	van_07g06680.1
aar_AA54G00055	van_0041ss00450.1
aar_AA54G00084	van_0017s00960.1
aar_AA55G00050	van_11g07000.1
aar_AA55G00050	van_02g03820.1
aar_AA55G00050	van_06g04660.1
aar_AA57G00021	van_11g05880.1
aar_AA57G00022	van_11g05820.1
aar_AA57G00127	van_03g06550.1
aar_AA57G00021	van_07g03530.1
aar_AA61G00209	van_06g23830.1
aar_AA61G00209	van_07g05740.1
aar_AA65G00303	van_11g07000.1
aar_AA65G00303	van_07g04160.1
aar_AA77G00031	van_10g06180.1
aar_AA77G00031	van_07g06680.1
aar_AA77G00031	van_0221s00260.1
aar_AA8G00011	van_11g04120.1
aar_AA8G00011	van_07g02210.1
aar_AA8G00350	van_0010ss01790.1
aar_AA8G00350	van_0021ss01810.1
aar_AA1G00053	vra_0083s00810
aar_AA118G00064	vra_07g03920
aar_AA12G00072	vra_05g10480
aar_AA12G00088	vra_06g12830
aar_AA15G00095	vra_02g09980
aar_AA15G00095	vra_05g23450
aar_AA15G00147	vra_05g00110
aar_AA15G00095	vra_10g10670
aar_AA15G00147	vra_0215s00360
aar_AA16G00088	vra_02g05460
aar_AA16G00088	vra_04g02560
aar_AA17G00121	vra_03g01550
aar_AA17G00121	vra_08g00660
aar_AA19G00471	vra_03g02380
aar_AA2G00045	vra_08g21390
aar_AA21G00234	vra_04g08300
aar_AA21G00242	vra_04g04620
aar_AA21G00242	vra_07g12380
aar_AA21G00481	vra_08g10430
aar_AA21G00234	vra_09g05600
aar_AA21G00242	vra_09g05380
aar_AA228G00003	vra_0086s00320
aar_AA26G00331	vra_01g03720
aar_AA26G00331	vra_05g20550
aar_AA26G00230	vra_05g23450
aar_AA26G00147	vra_05g00110
aar_AA26G00370	vra_05g00790
aar_AA26G00331	vra_07g28540
aar_AA26G00370	vra_07g24990
aar_AA26G00331	vra_09g01430
aar_AA26G00230	vra_10g10670
aar_AA26G00147	vra_0215s00360
aar_AA3G00048	vra_11g01790
aar_AA30G00360	vra_02g12730
aar_AA31G00169	vra_05g07600
aar_AA31G00205	vra_05g06820
aar_AA31G00404	vra_06g16880
aar_AA31G00169	vra_06g07840
aar_AA31G00169	vra_07g18990
aar_AA31G00078	vra_11g01350
aar_AA31G00082	vra_11g01410
aar_AA32G00368	vra_02g08720
aar_AA32G00603	vra_03g01560
aar_AA32G00429	vra_03g01550
aar_AA32G00429	vra_08g00660
aar_AA37G00190	vra_09g00750
aar_AA39G00394	vra_05g06820
aar_AA39G00204	vra_05g01810
aar_AA39G00687	vra_08g21390
aar_AA39G00678	vra_11g12920
aar_AA4G00211	vra_01g10800
aar_AA4G00243	vra_02g12730
aar_AA4G00243	vra_07g18990
aar_AA4G00211	vra_0043s00800
aar_AA40G00256	vra_10g09040
aar_AA40G00256	vra_0007s02340
aar_AA43G00001	vra_10g10670
aar_AA44G00651	vra_05g03010
aar_AA44G00013	vra_07g30990
aar_AA44G00413	vra_07g28540
aar_AA46G00120	vra_02g12730
aar_AA46G00212	vra_05g12600
aar_AA46G00212	vra_07g10690
aar_AA46G00212	vra_11g04580
aar_AA5G00115	vra_07g30990
aar_AA53G00285	vra_07g12380
aar_AA53G01387	vra_07g13300
aar_AA53G01387	vra_08g19120
aar_AA53G00826	vra_08g21390
aar_AA53G01310	vra_11g01710
aar_AA53G01314	vra_11g01790
aar_AA53G01387	vra_11g02410
aar_AA54G00055	vra_05g06820
aar_AA54G00084	vra_05g07600
aar_AA54G00262	vra_07g29700
aar_AA54G00262	vra_11g01790
aar_AA55G00050	vra_01g07160
aar_AA55G00050	vra_07g13290
aar_AA55G00050	vra_08g19120
aar_AA57G00021	vra_07g12280
aar_AA60G00147	vra_03g04330
aar_AA60G00285	vra_03g03260
aar_AA60G00147	vra_04g03480
aar_AA61G00209	vra_03g02160
aar_AA61G00209	vra_08g02280
aar_AA65G00303	vra_07g13290
aar_AA65G00303	vra_11g02420
aar_AA65G00318	vra_0007s02340
aar_AA77G00031	vra_0183s00290
aar_AA8G00274	vra_02g06710
aar_AA8G00350	vra_02g05460
aar_AA8G00350	vra_04g02560
aar_AA8G00234	vra_05g11250
aar_AA8G00011	vra_07g10690
aar_AA8G00011	vra_11g04580
aar_AA1G00130	vvi_01018272001
aar_AA118G00064	vvi_01031747001
aar_AA12G00072	vvi_01035911001
aar_AA12G00088	vvi_01035852001
aar_AA15G00095	vvi_01020584001
aar_AA15G00095	vvi_01014291001
aar_AA15G00147	vvi_01016684001
aar_AA16G00088	vvi_01025100001
aar_AA16G00088	vvi_01025548001
aar_AA17G00121	vvi_01027770001
aar_AA17G00121	vvi_01028312001
aar_AA17G00123	vvi_01028313001
aar_AA2G00164	vvi_01037712001
aar_AA21G00234	vvi_01018272001
aar_AA21G00242	vvi_01018226001
aar_AA21G00481	vvi_01028050001
aar_AA26G00230	vvi_01020584001
aar_AA26G00230	vvi_01014291001
aar_AA26G00700	vvi_01037712001
aar_AA26G00370	vvi_01035098001
aar_AA26G00370	vvi_01028050001
aar_AA26G00147	vvi_01016684001
aar_AA26G00331	vvi_01017034001
aar_AA29G00244	vvi_01032746001
aar_AA29G00257	vvi_01032785001
aar_AA3G00320	vvi_01001089001
aar_AA31G00169	vvi_01009007001
aar_AA31G00404	vvi_01009801001
aar_AA31G00078	vvi_01036388001
aar_AA31G00871	vvi_01017542001
aar_AA32G00368	vvi_01020584001
aar_AA32G00711	vvi_01032785001
aar_AA32G00429	vvi_01027770001
aar_AA32G00429	vvi_01028312001
aar_AA32G00603	vvi_01028313001
aar_AA35G00052	vvi_01032746001
aar_AA39G00678	vvi_01011947001
aar_AA39G00687	vvi_01011902001
aar_AA39G00204	vvi_01015037001
aar_AA39G00420	vvi_01009007001
aar_AA4G00211	vvi_01022277001
aar_AA40G00675	vvi_01032961001
aar_AA43G00001	vvi_01021098001
aar_AA44G00541	vvi_01001089001
aar_AA44G00013	vvi_01001089001
aar_AA44G00541	vvi_01032983001
aar_AA46G00212	vvi_01022076001
aar_AA5G00115	vvi_01001089001
aar_AA5G00115	vvi_01008649001
aar_AA53G00826	vvi_01011902001
aar_AA53G01310	vvi_01019519001
aar_AA54G00084	vvi_01009007001
aar_AA55G00050	vvi_01010631001
aar_AA55G00050	vvi_01019860001
aar_AA57G00127	vvi_01021146001
aar_AA60G00147	vvi_01031388001
aar_AA60G00147	vvi_01033793001
aar_AA63G00051	vvi_01032746001
aar_AA65G00360	vvi_01011947001
aar_AA65G00303	vvi_01019860001
aar_AA8G00234	vvi_01035502001
aar_AA8G00350	vvi_01025100001
aar_AA8G00011	vvi_01022076001
aar_AA87G00382	vvi_01021060001
aar_AA15G00147	Xvis03_206114
aar_AA16G00088	Xvis03_214212
aar_AA21G00234	Xvis03_200615
aar_AA21G00242	Xvis03_200601
aar_AA21G00481	Xvis03_223340
aar_AA21G00234	Xvis03_201538
aar_AA21G00242	Xvis03_201519
aar_AA21G00234	Xvis03_213048
aar_AA21G00242	Xvis03_213028
aar_AA21G00481	Xvis03_220395
aar_AA26G00331	Xvis03_218387
aar_AA26G00147	Xvis03_206114
aar_AA26G00370	Xvis03_203694
aar_AA26G00370	Xvis03_220395
aar_AA29G00244	Xvis03_221304
aar_AA29G00257	Xvis03_221311
aar_AA29G00244	Xvis03_209791
aar_AA29G00244	Xvis03_201953
aar_AA29G00244	Xvis03_210092
aar_AA29G00244	Xvis03_214282
aar_AA29G00257	Xvis03_214263
aar_AA29G00244	Xvis03_203427
aar_AA30G00360	Xvis03_217306
aar_AA31G00833	Xvis03_205997
aar_AA31G00169	Xvis03_217306
aar_AA32G01080	Xvis03_222129
aar_AA32G01080	Xvis03_214589
aar_AA32G01080	Xvis03_217538
aar_AA35G00052	Xvis03_221304
aar_AA35G00052	Xvis03_201953
aar_AA35G00052	Xvis03_203427
aar_AA37G00143	Xvis03_205997
aar_AA39G00420	Xvis03_207972
aar_AA39G00678	Xvis03_215556
aar_AA39G00687	Xvis03_215533
aar_AA4G00243	Xvis03_207972
aar_AA4G00243	Xvis03_215814
aar_AA41G00042	Xvis03_201536
aar_AA44G00033	Xvis03_201536
aar_AA46G00120	Xvis03_217306
aar_AA5G00136	Xvis03_201536
aar_AA5G00136	Xvis03_213044
aar_AA53G01314	Xvis03_220634
aar_AA53G00285	Xvis03_201519
aar_AA53G00285	Xvis03_213028
aar_AA54G00262	Xvis03_220634
aar_AA54G00262	Xvis03_208119
aar_AA54G00262	Xvis03_205293
aar_AA57G00021	Xvis03_201536
aar_AA57G00022	Xvis03_201537
aar_AA57G00021	Xvis03_213044
aar_AA57G00021	Xvis03_216786
aar_AA57G00022	Xvis03_216788
aar_AA77G00031	Xvis03_210648
aar_AA8G00350	Xvis03_210405
aar_AA8G00350	Xvis03_214212
aar_AA1G00053	Zjuj107423644
aar_AA12G00088	Zjuj107421210
aar_AA15G00147	Zjuj107435298
aar_AA15G00095	Zjuj107432496
aar_AA17G00121	Zjuj107422875
aar_AA17G00123	Zjuj107422868
aar_AA19G00471	Zjuj107431731
aar_AA2G00164	Zjuj107432807
aar_AA2G00045	Zjuj107418844
aar_AA21G00242	Zjuj107422687
aar_AA21G00363	Zjuj107424149
aar_AA21G00363	Zjuj107423725
aar_AA21G00481	Zjuj107426263
aar_AA21G00481	Zjuj107433148
aar_AA26G00331	Zjuj107404402
aar_AA26G00147	Zjuj107435298
aar_AA26G00748	Zjuj107412703
aar_AA26G00331	Zjuj107428542
aar_AA26G00370	Zjuj107433148
aar_AA26G00230	Zjuj107432496
aar_AA26G00370	Zjuj107433205
aar_AA29G00244	Zjuj107413944
aar_AA29G00257	Zjuj107413884
aar_AA3G00048	Zjuj107430109
aar_AA31G00871	Zjuj107408884
aar_AA31G00078	Zjuj107421431
aar_AA31G00404	Zjuj107435462
aar_AA32G00429	Zjuj107422868
aar_AA32G00603	Zjuj107425825
aar_AA32G00429	Zjuj107425825
aar_AA35G00052	Zjuj107413944
aar_AA39G00725	Zjuj107428447
aar_AA39G00678	Zjuj107429517
aar_AA39G00204	Zjuj107404986
aar_AA4G00211	Zjuj107425503
aar_AA40G00256	Zjuj107426863
aar_AA41G00042	Zjuj107414104
aar_AA44G00541	Zjuj107429688
aar_AA44G00541	Zjuj107431764
aar_AA46G00212	Zjuj107424539
aar_AA5G00115	Zjuj107429688
aar_AA53G01314	Zjuj107423725
aar_AA53G00814	Zjuj107429517
aar_AA53G00285	Zjuj107430262
aar_AA53G01314	Zjuj107430109
aar_AA54G00262	Zjuj107430109
aar_AA55G00050	Zjuj107414472
aar_AA57G00127	Zjuj107411165
aar_AA57G00021	Zjuj107430378
aar_AA60G00285	Zjuj107413613
aar_AA60G00147	Zjuj107434946
aar_AA61G00489	Zjuj107423725
aar_AA61G00209	Zjuj107432378
aar_AA63G00051	Zjuj107413944
aar_AA65G00360	Zjuj107429517
aar_AA65G00326	Zjuj107428447
aar_AA69G00005	Zjuj107426473
aar_AA8G00011	Zjuj107419959
aar_AA8G00234	Zjuj107420075
aar_AA8G00011	Zjuj107424539
aar_AA8G00012	Zjuj107424542
aar_AA87G00382	Zjuj107422481
aar_AA16G00088	zma_GRMZM5G862109
aar_AA21G00234	zma_GRMZM2G475678
aar_AA21G00242	zma_GRMZM2G172936
aar_AA21G00242	zma_GRMZM2G048621
aar_AA21G00234	zma_GRMZM2G466044
aar_AA21G00242	zma_GRMZM5G842961
aar_AA21G00242	zma_GRMZM5G889719
aar_AA26G00147	zma_GRMZM2G050851
aar_AA26G00147	zma_GRMZM2G110333
aar_AA26G00147	zma_GRMZM2G052667
aar_AA26G00147	zma_GRMZM2G171179
aar_AA31G00169	zma_GRMZM2G003466
aar_AA31G00169	zma_GRMZM2G061487
aar_AA31G00169	zma_GRMZM2G029323
aar_AA31G00169	zma_GRMZM2G055204
aar_AA31G00169	zma_GRMZM2G113060
aar_AA39G00420	zma_GRMZM2G029323
aar_AA39G00420	zma_GRMZM2G055204
aar_AA39G00394	zma_GRMZM2G481668
aar_AA39G00420	zma_GRMZM2G113060
aar_AA4G00243	zma_GRMZM2G029323
aar_AA53G01387	zma_GRMZM2G368838
aar_AA53G00285	zma_GRMZM5G889719
aar_AA55G00050	zma_GRMZM2G477287
aar_AA55G00050	zma_GRMZM2G069082
aar_AA57G00021	zma_GRMZM2G466044
aar_AA65G00303	zma_GRMZM2G042756
aar_AA8G00350	zma_GRMZM2G416701
aar_AA1G00130	Zmay103653865
aar_AA21G00234	Zmay100285687
aar_AA21G00242	Zmay100283619
aar_AA21G00242	Zmay103653867
aar_AA21G00234	Zmay103627498
aar_AA21G00242	Zmay103627501
aar_AA26G00147	Zmay100384698
aar_AA26G00147	Zmay100283060
aar_AA26G00147	Zmay100283876
aar_AA26G00147	Zmay100284306
aar_AA26G00147	Zmay100279803
aar_AA31G00169	Zmay100216971
aar_AA31G00169	Zmay542569
aar_AA31G00169	Zmay100502435
aar_AA31G00169	Zmay100280553
aar_AA31G00169	Zmay100274117
aar_AA39G00420	Zmay100216971
aar_AA39G00420	Zmay100502435
aar_AA39G00394	Zmay103630375
aar_AA4G00243	Zmay100502435
aar_AA44G00541	Zmay103646542
aar_AA44G00541	Zmay103632960
aar_AA46G00120	Zmay100216971
aar_AA53G01387	Zmay100281151
aar_AA55G00050	Zmay103637216
aar_AA55G00050	Zmay100281871
aar_AA55G00050	Zmay100272507
aar_AA57G00021	Zmay103627498
aar_AA65G00303	Zmay100281239
aar_AA15G00147	zom_81g00960
aar_AA26G00147	zom_81g00960
aar_AA53G00285	zom_31g01410
aar_AA55G00050	zom_171g00170
aar_AA1G00053	ach_Achn136171
aar_AA1G00053	ach_Achn104551
aar_AA12G00072	ach_Achn134421
aar_AA12G00088	ach_Achn160631
aar_AA12G00072	ach_Achn187281
aar_AA12G00072	ach_Achn065941
aar_AA12G00088	ach_Achn065561
aar_AA15G00147	ach_Achn164421
aar_AA15G00147	ach_Achn330401
aar_AA15G00095	ach_Achn133991
aar_AA15G00147	ach_Achn198481
aar_AA15G00147	ach_Achn226291
aar_AA15G00095	ach_Achn163591
aar_AA16G00088	ach_Achn108581
aar_AA16G00088	ach_Achn059961
aar_AA17G00121	ach_Achn246791
aar_AA17G00123	ach_Achn359661
aar_AA17G00121	ach_Achn193711
aar_AA19G00471	ach_Achn125421
aar_AA19G00471	ach_Achn124211
aar_AA2G00186	ach_Achn241351
aar_AA21G00363	ach_Achn275891
aar_AA21G00234	ach_Achn331661
aar_AA21G00242	ach_Achn027091
aar_AA21G00234	ach_Achn002891
aar_AA21G00481	ach_Achn064481
aar_AA21G00363	ach_Achn011941
aar_AA21G00234	ach_Achn250931
aar_AA21G00481	ach_Achn024671
aar_AA21G00234	ach_Achn319471
aar_AA21G00242	ach_Achn319581
aar_AA21G00234	ach_Achn141501
aar_AA21G00242	ach_Achn153231
aar_AA21G00242	ach_Achn225571
aar_AA21G00242	ach_Achn238481
aar_AA228G00003	ach_Achn151511
aar_AA26G00147	ach_Achn164421
aar_AA26G00230	ach_Achn219141
aar_AA26G00147	ach_Achn330401
aar_AA26G00331	ach_Achn216471
aar_AA26G00147	ach_Achn198481
aar_AA26G00230	ach_Achn133991
aar_AA26G00230	ach_Achn163591
aar_AA26G00370	ach_Achn024671
aar_AA26G00147	ach_Achn226291
aar_AA26G00700	ach_Achn333501
aar_AA26G00748	ach_Achn241351
aar_AA29G00244	ach_Achn037111
aar_AA29G00257	ach_Achn037211
aar_AA29G00201	ach_Achn303171
aar_AA29G00244	ach_Achn054961
aar_AA29G00257	ach_Achn055051
aar_AA3G00048	ach_Achn188871
aar_AA3G00048	ach_Achn052461
aar_AA3G00048	ach_Achn331531
aar_AA3G00320	ach_Achn169731
aar_AA31G00404	ach_Achn025751
aar_AA31G00871	ach_Achn309591
aar_AA31G00404	ach_Achn230341
aar_AA31G00404	ach_Achn230341
aar_AA31G00169	ach_Achn266591
aar_AA31G00205	ach_Achn117281
aar_AA31G00833	ach_Achn213081
aar_AA31G00404	ach_Achn049251
aar_AA31G00205	ach_Achn204851
aar_AA31G00169	ach_Achn087381
aar_AA32G00603	ach_Achn352361
aar_AA32G01080	ach_Achn216471
aar_AA32G00367	ach_Achn009241
aar_AA32G00368	ach_Achn362941
aar_AA32G00429	ach_Achn246791
aar_AA32G00603	ach_Achn359661
aar_AA32G00368	ach_Achn163591
aar_AA32G00429	ach_Achn193711
aar_AA32G01080	ach_Achn297481
aar_AA35G00052	ach_Achn037111
aar_AA35G00052	ach_Achn054961
aar_AA37G00190	ach_Achn310181
aar_AA37G00143	ach_Achn213081
aar_AA39G00204	ach_Achn167681
aar_AA39G00725	ach_Achn390081
aar_AA39G00678	ach_Achn107011
aar_AA39G00687	ach_Achn106561
aar_AA39G00420	ach_Achn266591
aar_AA39G00394	ach_Achn117281
aar_AA39G00678	ach_Achn251751
aar_AA39G00687	ach_Achn374131
aar_AA39G00678	ach_Achn170441
aar_AA39G00420	ach_Achn087381
aar_AA39G00204	ach_Achn240471
aar_AA39G00687	ach_Achn311001
aar_AA40G00256	ach_Achn082591
aar_AA40G00256	ach_Achn185681
aar_AA41G00042	ach_Achn319471
aar_AA43G00001	ach_Achn362941
aar_AA44G00413	ach_Achn216471
aar_AA44G00033	ach_Achn319471
aar_AA44G00012	ach_Achn271311
aar_AA44G00541	ach_Achn271311
aar_AA44G00541	ach_Achn169731
aar_AA46G00212	ach_Achn299651
aar_AA46G00212	ach_Achn159401
aar_AA46G00212	ach_Achn363841
aar_AA46G00212	ach_Achn013101
aar_AA5G00136	ach_Achn319471
aar_AA5G00114	ach_Achn271311
aar_AA5G00136	ach_Achn140391
aar_AA5G00136	ach_Achn063061
aar_AA53G01314	ach_Achn275891
aar_AA53G00814	ach_Achn107011
aar_AA53G01310	ach_Achn189151
aar_AA53G01314	ach_Achn188871
aar_AA53G00285	ach_Achn205631
aar_AA53G01387	ach_Achn317161
aar_AA53G00285	ach_Achn027091
aar_AA53G01387	ach_Achn002521
aar_AA53G01314	ach_Achn331531
aar_AA53G01386	ach_Achn132541
aar_AA53G00814	ach_Achn251751
aar_AA53G00826	ach_Achn374131
aar_AA53G00814	ach_Achn170441
aar_AA53G01314	ach_Achn305371
aar_AA53G01387	ach_Achn157941
aar_AA53G00285	ach_Achn099771
aar_AA54G00262	ach_Achn188871
aar_AA54G00262	ach_Achn052461
aar_AA54G00262	ach_Achn011941
aar_AA54G00084	ach_Achn266591
aar_AA54G00262	ach_Achn331531
aar_AA54G00084	ach_Achn087381
aar_AA54G00055	ach_Achn243111
aar_AA55G00050	ach_Achn317221
aar_AA55G00050	ach_Achn233741
aar_AA55G00050	ach_Achn157941
aar_AA57G00022	ach_Achn331661
aar_AA57G00021	ach_Achn001311
aar_AA57G00022	ach_Achn002891
aar_AA57G00021	ach_Achn141501
aar_AA60G00147	ach_Achn075201
aar_AA60G00147	ach_Achn044861
aar_AA60G00147	ach_Achn091741
aar_AA60G00285	ach_Achn203721
aar_AA60G00285	ach_Achn108581
aar_AA60G00147	ach_Achn149081
aar_AA61G00489	ach_Achn275891
aar_AA61G00489	ach_Achn300601
aar_AA63G00051	ach_Achn054961
aar_AA65G00326	ach_Achn390081
aar_AA65G00303	ach_Achn317221
aar_AA65G00360	ach_Achn251751
aar_AA65G00360	ach_Achn170441
aar_AA65G00360	ach_Achn261561
aar_AA7G00101	ach_Achn219141
aar_AA77G00031	ach_Achn011941
aar_AA77G00031	ach_Achn250311
aar_AA77G00031	ach_Achn045361
aar_AA8G00350	ach_Achn082221
aar_AA8G00350	ach_Achn203721
aar_AA8G00350	ach_Achn108581
aar_AA8G00350	ach_Achn059961
aar_AA8G00011	ach_Achn159401
aar_AA8G00011	ach_Achn363841
aar_AA8G00011	ach_Achn013101
ach_Achn023491	aco_012243
ach_Achn164421	aco_009511
ach_Achn164421	aco_012157
ach_Achn134421	aco_016902
ach_Achn049811	aco_015162
ach_Achn275891	aco_010738
ach_Achn049811	aco_009985
ach_Achn164421	aco_003993
ach_Achn049811	aco_006004
ach_Achn275891	aco_006074
ach_Achn167681	aco_018980
ach_Achn069471	aco_015162
ach_Achn069471	aco_009985
ach_Achn069471	aco_006004
ach_Achn075201	aco_016696
ach_Achn352361	aco_006883
ach_Achn027091	aco_012835
ach_Achn205631	aco_012835
ach_Achn331581	aco_011669
ach_Achn188871	aco_010738
ach_Achn189151	aco_005509
ach_Achn188871	aco_006074
ach_Achn002891	aco_012860
ach_Achn001311	aco_012858
ach_Achn001311	aco_011669
ach_Achn001311	aco_017940
ach_Achn219261	aco_005324
ach_Achn314121	aco_012562
ach_Achn044861	aco_016696
ach_Achn227931	aco_016102
ach_Achn330401	aco_009511
ach_Achn330401	aco_012157
ach_Achn310001	aco_016902
ach_Achn309591	aco_016891
ach_Achn310181	aco_014268
ach_Achn216471	aco_015162
ach_Achn366301	aco_021629
ach_Achn216471	aco_009985
ach_Achn330401	aco_003993
ach_Achn216471	aco_006004
ach_Achn011941	aco_006074
ach_Achn198481	aco_009511
ach_Achn198481	aco_003993
ach_Achn305641	aco_016696
ach_Achn249781	aco_012858
ach_Achn037211	aco_011077
ach_Achn249781	aco_011669
ach_Achn250311	aco_006074
ach_Achn037111	aco_001600
ach_Achn160631	aco_014268
ach_Achn091741	aco_016696
ach_Achn290601	aco_018224
ach_Achn266591	aco_001190
ach_Achn266591	aco_002824
ach_Achn299081	aco_008597
ach_Achn299081	aco_013345
ach_Achn290601	aco_003196
ach_Achn226291	aco_009511
ach_Achn191231	aco_012562
ach_Achn226291	aco_003993
ach_Achn005091	aco_016696
ach_Achn024671	aco_001844
ach_Achn319471	aco_012858
ach_Achn319581	aco_012835
ach_Achn082591	aco_002425
ach_Achn319471	aco_011669
ach_Achn319471	aco_017940
ach_Achn082591	aco_001898
ach_Achn233741	aco_022517
ach_Achn233741	aco_013781
ach_Achn141501	aco_012858
ach_Achn187281	aco_014268
ach_Achn141501	aco_011669
ach_Achn331531	aco_006074
ach_Achn329031	aco_016902
ach_Achn213081	aco_012088
ach_Achn271311	aco_019056
ach_Achn271311	aco_017803
ach_Achn303171	aco_011155
ach_Achn303171	aco_012562
ach_Achn200581	aco_016696
ach_Achn073021	aco_012835
ach_Achn063061	aco_012858
ach_Achn140591	aco_012858
ach_Achn055051	aco_011077
ach_Achn153511	aco_011015
ach_Achn185681	aco_002425
ach_Achn245111	aco_004886
ach_Achn063061	aco_011669
ach_Achn140591	aco_011669
ach_Achn305371	aco_012562
ach_Achn045361	aco_006074
ach_Achn153511	aco_001523
ach_Achn054961	aco_001600
ach_Achn185681	aco_001898
ach_Achn161361	aco_001157
ach_Achn087381	aco_001190
ach_Achn087381	aco_002824
ach_Achn229091	aco_004886
ach_Achn169731	aco_019054
ach_Achn169731	aco_017803
ach_Achn153231	aco_012835
ach_Achn300601	aco_010738
ach_Achn181421	aco_005324
ach_Achn300601	aco_006074
ach_Achn149081	aco_016696
ach_Achn065941	aco_016902
ach_Achn225571	aco_012835
ach_Achn099771	aco_012835
ach_Achn238481	aco_012835
ach_Achn065561	aco_014268
ach_Achn131671	aco_002673
ach_Achn348581	adu_Aradu.QYV19
ach_Achn136171	adu_Aradu.8U98A
ach_Achn164421	adu_Aradu.3UE4N
ach_Achn125421	adu_Aradu.0KI78
ach_Achn164421	adu_Aradu.00XL9
ach_Achn134421	adu_Aradu.14Z9Y
ach_Achn025751	adu_Aradu.61RDF
ach_Achn275891	adu_Aradu.I9TTZ
ach_Achn164421	adu_Aradu.00XL9
ach_Achn124211	adu_Aradu.0KI78
ach_Achn157191	adu_Aradu.PM527
ach_Achn375561	adu_Aradu.0N117
ach_Achn107011	adu_Aradu.7AQ1B
ach_Achn331581	adu_Aradu.470B5
ach_Achn205631	adu_Aradu.B01FN
ach_Achn314121	adu_Aradu.83Z01
ach_Achn219141	adu_Aradu.J6TC7
ach_Achn002891	adu_Aradu.LD7BF
ach_Achn001311	adu_Aradu.470B5
ach_Achn219141	adu_Aradu.W6YW9
ach_Achn219261	adu_Aradu.VS60N
ach_Achn219141	adu_Aradu.X3GS1
ach_Achn330401	adu_Aradu.3UE4N
ach_Achn330401	adu_Aradu.00XL9
ach_Achn310181	adu_Aradu.W4PMX
ach_Achn310181	adu_Aradu.MIW9U
ach_Achn309851	adu_Aradu.P6UBG
ach_Achn310001	adu_Aradu.D4PZ8
ach_Achn064481	adu_Aradu.NZ8CP
ach_Achn009241	adu_Aradu.HCU9P
ach_Achn009241	adu_Aradu.E2TII
ach_Achn011941	adu_Aradu.I9TTZ
ach_Achn011941	adu_Aradu.C87QH
ach_Achn362941	adu_Aradu.E2TII
ach_Achn198481	adu_Aradu.3UE4N
ach_Achn198481	adu_Aradu.00XL9
ach_Achn097921	adu_Aradu.W4PMX
ach_Achn097641	adu_Aradu.P6UBG
ach_Achn037111	adu_Aradu.9SR9S
ach_Achn037211	adu_Aradu.88AFG
ach_Achn250311	adu_Aradu.C87QH
ach_Achn160631	adu_Aradu.D814J
ach_Achn160631	adu_Aradu.W4PMX
ach_Achn160631	adu_Aradu.MIW9U
ach_Achn160631	adu_Aradu.D4PZ8
ach_Achn299081	adu_Aradu.S9CWT
ach_Achn299081	adu_Aradu.GG3LG
ach_Achn230341	adu_Aradu.61RDF
ach_Achn299081	adu_Aradu.UA79E
ach_Achn230341	adu_Aradu.9P5WT
ach_Achn290601	adu_Aradu.NK24P
ach_Achn290601	adu_Aradu.ME4LN
ach_Achn191231	adu_Aradu.83Z01
ach_Achn226291	adu_Aradu.3UE4N
ach_Achn024671	adu_Aradu.ZGR3J
ach_Achn024671	adu_Aradu.NZ8CP
ach_Achn333501	adu_Aradu.3P75R
ach_Achn116121	adu_Aradu.P6UBG
ach_Achn163591	adu_Aradu.E2TII
ach_Achn082591	adu_Aradu.3Q82R
ach_Achn141501	adu_Aradu.470B5
ach_Achn251751	adu_Aradu.7AQ1B
ach_Achn187281	adu_Aradu.14Z9Y
ach_Achn187281	adu_Aradu.MIW9U
ach_Achn374131	adu_Aradu.83F0C
ach_Achn241351	adu_Aradu.VJK1R
ach_Achn271311	adu_Aradu.S2S5A
ach_Achn271311	adu_Aradu.JL25Y
ach_Achn241351	adu_Aradu.F9X01
ach_Achn329031	adu_Aradu.D4PZ8
ach_Achn170441	adu_Aradu.7AQ1B
ach_Achn303171	adu_Aradu.83Z01
ach_Achn123481	adu_Aradu.VJK1R
ach_Achn153511	adu_Aradu.42K79
ach_Achn045361	adu_Aradu.I9TTZ
ach_Achn054961	adu_Aradu.9SR9S
ach_Achn055051	adu_Aradu.88AFG
ach_Achn045361	adu_Aradu.C87QH
ach_Achn305371	adu_Aradu.C87QH
ach_Achn159401	adu_Aradu.JEC4J
ach_Achn049251	adu_Aradu.61RDF
ach_Achn049251	adu_Aradu.9P5WT
ach_Achn249361	adu_Aradu.UA79E
ach_Achn363841	adu_Aradu.JEC4J
ach_Achn183711	adu_Aradu.EN58B
ach_Achn183711	adu_Aradu.G1CDJ
ach_Achn181331	adu_Aradu.QR44H
ach_Achn300601	adu_Aradu.I9TTZ
ach_Achn104551	adu_Aradu.8U98A
ach_Achn181331	adu_Aradu.X3GS1
ach_Achn181421	adu_Aradu.VS60N
ach_Achn171771	adu_Aradu.QYV19
ach_Achn013101	adu_Aradu.JEC4J
ach_Achn344321	adu_Aradu.RG31X
ach_Achn344321	adu_Aradu.SE6Q0
ach_Achn099771	adu_Aradu.B01FN
ach_Achn065941	adu_Aradu.14Z9Y
ach_Achn318101	adu_Aradu.NZ8CP
ach_Achn065561	adu_Aradu.MIW9U
ach_Achn311001	adu_Aradu.83F0C
ach_Achn345451	adu_Aradu.E2TII
ach_Achn285481	AhypAH021093
ach_Achn136171	AhypAH009543
ach_Achn049811	AhypAH002132
ach_Achn049811	AhypAH000491
ach_Achn134421	AhypAH016245
ach_Achn049811	AhypAH016179
ach_Achn275891	AhypAH018052
ach_Achn275891	AhypAH019636
ach_Achn049811	AhypAH020896
ach_Achn164421	AhypAH022317
ach_Achn134421	AhypAH023263
ach_Achn125421	AhypAH006760
ach_Achn275891	AhypAH009601
ach_Achn275891	AhypAH011300
ach_Achn275891	AhypAH012039
ach_Achn164421	AhypAH013421
ach_Achn069471	AhypAH000491
ach_Achn124211	AhypAH020400
ach_Achn069471	AhypAH020896
ach_Achn167681	AhypAH021093
ach_Achn124211	AhypAH006760
ach_Achn075201	AhypAH012655
ach_Achn075201	AhypAH013286
ach_Achn167681	AhypAH014322
ach_Achn069471	AhypAH014491
ach_Achn352361	AhypAH017736
ach_Achn350331	AhypAH020280
ach_Achn107011	AhypAH004070
ach_Achn352361	AhypAH002651
ach_Achn107011	AhypAH005417
ach_Achn390081	AhypAH004815
ach_Achn352361	AhypAH007227
ach_Achn331581	AhypAH018319
ach_Achn189151	AhypAH018083
ach_Achn188871	AhypAH018052
ach_Achn317221	AhypAH018690
ach_Achn317161	AhypAH018689
ach_Achn205631	AhypAH018302
ach_Achn188871	AhypAH019636
ach_Achn188871	AhypAH012039
ach_Achn317221	AhypAH012345
ach_Achn189151	AhypAH011316
ach_Achn188871	AhypAH011300
ach_Achn331581	AhypAH011400
ach_Achn002521	AhypAH018689
ach_Achn002891	AhypAH018320
ach_Achn001311	AhypAH018319
ach_Achn219141	AhypAH021674
ach_Achn002891	AhypAH011404
ach_Achn001311	AhypAH011400
ach_Achn044861	AhypAH012655
ach_Achn227931	AhypAH013115
ach_Achn219261	AhypAH015283
ach_Achn219141	AhypAH015240
ach_Achn216471	AhypAH002132
ach_Achn309591	AhypAH001910
ach_Achn216471	AhypAH000491
ach_Achn216471	AhypAH016179
ach_Achn366301	AhypAH020280
ach_Achn216471	AhypAH020896
ach_Achn330401	AhypAH022317
ach_Achn366301	AhypAH006897
ach_Achn330401	AhypAH013421
ach_Achn064481	AhypAH022081
ach_Achn052461	AhypAH018052
ach_Achn076481	AhypAH018690
ach_Achn011941	AhypAH018052
ach_Achn011941	AhypAH019636
ach_Achn052461	AhypAH019636
ach_Achn362941	AhypAH021674
ach_Achn011941	AhypAH009601
ach_Achn011941	AhypAH012039
ach_Achn052461	AhypAH012039
ach_Achn052461	AhypAH011300
ach_Achn362941	AhypAH015248
ach_Achn198481	AhypAH022317
ach_Achn305641	AhypAH022392
ach_Achn133991	AhypAH010083
ach_Achn199491	AhypAH013369
ach_Achn198481	AhypAH013421
ach_Achn305641	AhypAH013286
ach_Achn037111	AhypAH016324
ach_Achn037211	AhypAH016358
ach_Achn250311	AhypAH019636
ach_Achn037111	AhypAH023147
ach_Achn250311	AhypAH012039
ach_Achn160631	AhypAH023213
ach_Achn091741	AhypAH012655
ach_Achn299081	AhypAH003848
ach_Achn299651	AhypAH006131
ach_Achn299081	AhypAH005731
ach_Achn290601	AhypAH008538
ach_Achn230341	AhypAH008966
ach_Achn117281	AhypAH008898
ach_Achn266591	AhypAH008771
ach_Achn246791	AhypAH007226
ach_Achn359661	AhypAH017736
ach_Achn163591	AhypAH021674
ach_Achn226291	AhypAH022317
ach_Achn005091	AhypAH022392
ach_Achn024671	AhypAH022081
ach_Achn359661	AhypAH002651
ach_Achn333501	AhypAH008231
ach_Achn163591	AhypAH010083
ach_Achn333501	AhypAH009885
ach_Achn226291	AhypAH013421
ach_Achn115041	AhypAH013369
ach_Achn005091	AhypAH013286
ach_Achn233741	AhypAH018690
ach_Achn233741	AhypAH019518
ach_Achn193711	AhypAH007226
ach_Achn193721	AhypAH007225
ach_Achn233741	AhypAH012345
ach_Achn187281	AhypAH016245
ach_Achn297481	AhypAH016179
ach_Achn132541	AhypAH018689
ach_Achn331531	AhypAH018052
ach_Achn141501	AhypAH018320
ach_Achn141871	AhypAH018319
ach_Achn331531	AhypAH019636
ach_Achn187281	AhypAH023263
ach_Achn251751	AhypAH004070
ach_Achn251751	AhypAH005417
ach_Achn331531	AhypAH011300
ach_Achn141501	AhypAH011404
ach_Achn141871	AhypAH011400
ach_Achn329031	AhypAH016245
ach_Achn271311	AhypAH017397
ach_Achn329031	AhypAH023263
ach_Achn108581	AhypAH023515
ach_Achn271311	AhypAH002948
ach_Achn033621	AhypAH005398
ach_Achn239411	AhypAH007644
ach_Achn241351	AhypAH010935
ach_Achn170441	AhypAH004070
ach_Achn170441	AhypAH005417
ach_Achn200581	AhypAH013286
ach_Achn054961	AhypAH016324
ach_Achn045361	AhypAH019636
ach_Achn305371	AhypAH019636
ach_Achn157941	AhypAH019518
ach_Achn054961	AhypAH023147
ach_Achn334631	AhypAH007226
ach_Achn045361	AhypAH009601
ach_Achn305371	AhypAH009601
ach_Achn045361	AhypAH012039
ach_Achn305371	AhypAH012039
ach_Achn159401	AhypAH006131
ach_Achn049251	AhypAH008966
ach_Achn087381	AhypAH008771
ach_Achn363841	AhypAH006131
ach_Achn169731	AhypAH005121
ach_Achn300601	AhypAH018052
ach_Achn253771	AhypAH020602
ach_Achn104551	AhypAH009543
ach_Achn300601	AhypAH012039
ach_Achn300601	AhypAH011300
ach_Achn149081	AhypAH012655
ach_Achn181331	AhypAH015247
ach_Achn181421	AhypAH015283
ach_Achn171771	AhypAH003642
ach_Achn013101	AhypAH006131
ach_Achn146171	AhypAH002132
ach_Achn065941	AhypAH016245
ach_Achn099771	AhypAH018302
ach_Achn345451	AhypAH021674
ach_Achn312401	AhypAH020896
ach_Achn146171	AhypAH020896
ach_Achn240471	AhypAH021093
ach_Achn065941	AhypAH023263
ach_Achn311001	AhypAH005398
ach_Achn344321	AhypAH006129
ach_Achn132001	AhypAH008966
ach_Achn318101	AhypAH012978
ach_Achn345451	AhypAH015248
ach_Achn146171	AhypAH014491
ach_Achn312401	AhypAH014491
ach_Achn240471	AhypAH014322
ach_Achn136171	Alp325150
ach_Achn025751	Alp579630
ach_Achn164421	Alp199210
ach_Achn164421	Alp76690
ach_Achn049811	Alp223490
ach_Achn164421	Alp127860
ach_Achn275891	Alp536080
ach_Achn125421	Alp145830
ach_Achn275891	Alp128060
ach_Achn134421	Alp267360
ach_Achn049811	Alp539370
ach_Achn167681	Alp371580
ach_Achn124211	Alp145830
ach_Achn390081	Alp474460
ach_Achn390081	Alp26630
ach_Achn106561	Alp257420
ach_Achn107011	Alp409770
ach_Achn352361	Alp343130
ach_Achn317221	Alp319730
ach_Achn317161	Alp319770
ach_Achn205631	Alp296090
ach_Achn189151	Alp186260
ach_Achn317221	Alp274800
ach_Achn317161	Alp327990
ach_Achn205631	Alp175280
ach_Achn027091	Alp175280
ach_Achn205631	Alp208940
ach_Achn188871	Alp128060
ach_Achn331581	Alp156660
ach_Achn188871	Alp289320
ach_Achn188871	Alp417280
ach_Achn002601	Alp10800
ach_Achn002521	Alp319770
ach_Achn219141	Alp430690
ach_Achn002521	Alp327990
ach_Achn002891	Alp352330
ach_Achn001311	Alp156660
ach_Achn310181	Alp121340
ach_Achn330401	Alp199210
ach_Achn330401	Alp76690
ach_Achn216471	Alp223490
ach_Achn330401	Alp127860
ach_Achn216471	Alp539370
ach_Achn362941	Alp430700
ach_Achn362831	Alp430690
ach_Achn052461	Alp128060
ach_Achn362941	Alp215340
ach_Achn052461	Alp417280
ach_Achn011941	Alp517980
ach_Achn097921	Alp121340
ach_Achn198481	Alp199210
ach_Achn198481	Alp76690
ach_Achn133991	Alp1080
ach_Achn198481	Alp127860
ach_Achn133991	Alp382000
ach_Achn037111	Alp333320
ach_Achn037111	Alp268080
ach_Achn037211	Alp115390
ach_Achn037111	Alp542810
ach_Achn250311	Alp536080
ach_Achn037111	Alp170440
ach_Achn250311	Alp517980
ach_Achn249781	Alp83940
ach_Achn160631	Alp84640
ach_Achn160631	Alp70660
ach_Achn266591	Alp479840
ach_Achn299651	Alp171160
ach_Achn230341	Alp579630
ach_Achn266591	Alp204380
ach_Achn117281	Alp129500
ach_Achn299651	Alp131520
ach_Achn266591	Alp225740
ach_Achn299651	Alp165860
ach_Achn246791	Alp664320
ach_Achn190661	Alp333320
ach_Achn226291	Alp199210
ach_Achn163591	Alp1080
ach_Achn333501	Alp152440
ach_Achn226291	Alp76690
ach_Achn163591	Alp382000
ach_Achn333501	Alp36850
ach_Achn226291	Alp127860
ach_Achn359661	Alp343130
ach_Achn233741	Alp319730
ach_Achn194371	Alp664320
ach_Achn319581	Alp175280
ach_Achn319581	Alp208940
ach_Achn193711	Alp219580
ach_Achn082591	Alp280250
ach_Achn319471	Alp471580
ach_Achn319471	Alp401140
ach_Achn233741	Alp375200
ach_Achn374131	Alp442290
ach_Achn132541	Alp319770
ach_Achn132541	Alp327980
ach_Achn374131	Alp110420
ach_Achn251751	Alp409770
ach_Achn374131	Alp257420
ach_Achn141501	Alp352330
ach_Achn141871	Alp156660
ach_Achn331531	Alp289320
ach_Achn132671	Alp298300
ach_Achn331531	Alp417280
ach_Achn187281	Alp267360
ach_Achn297481	Alp681990
ach_Achn213081	Alp179820
ach_Achn241351	Alp221680
ach_Achn241351	Alp532950
ach_Achn213081	Alp293670
ach_Achn271311	Alp61510
ach_Achn271311	Alp504170
ach_Achn170441	Alp409770
ach_Achn157941	Alp29810
ach_Achn054961	Alp333320
ach_Achn054961	Alp268080
ach_Achn055051	Alp115390
ach_Achn045361	Alp1980
ach_Achn054961	Alp170440
ach_Achn045361	Alp517980
ach_Achn305371	Alp517980
ach_Achn140591	Alp83940
ach_Achn185681	Alp280250
ach_Achn157941	Alp375200
ach_Achn140391	Alp401150
ach_Achn087381	Alp479840
ach_Achn159401	Alp171160
ach_Achn087381	Alp204380
ach_Achn049251	Alp579630
ach_Achn159401	Alp131520
ach_Achn087381	Alp406830
ach_Achn243111	Alp82560
ach_Achn087381	Alp225740
ach_Achn159401	Alp165860
ach_Achn363841	Alp131520
ach_Achn363841	Alp253030
ach_Achn363841	Alp165860
ach_Achn048171	Alp365610
ach_Achn048091	Alp365590
ach_Achn047961	Alp130450
ach_Achn047921	Alp130410
ach_Achn048661	Alp130400
ach_Achn047851	Alp130350
ach_Achn047831	Alp521510
ach_Achn233421	Alp108080
ach_Achn169731	Alp19580
ach_Achn153231	Alp175280
ach_Achn153231	Alp208940
ach_Achn181331	Alp430680
ach_Achn104551	Alp325150
ach_Achn300601	Alp536080
ach_Achn300601	Alp128060
ach_Achn013101	Alp131520
ach_Achn013101	Alp253030
ach_Achn013101	Alp165860
ach_Achn345451	Alp430690
ach_Achn240471	Alp371580
ach_Achn361671	Alp10800
ach_Achn099771	Alp296090
ach_Achn311001	Alp442290
ach_Achn132001	Alp579630
ach_Achn311001	Alp110420
ach_Achn225571	Alp175280
ach_Achn238481	Alp175280
ach_Achn345451	Alp382000
ach_Achn225571	Alp208940
ach_Achn151511	Alp112100
ach_Achn065561	Alp70660
ach_Achn065941	Alp267360
ach_Achn065561	Alp84640
ach_Achn136171	AlyrAL1G11210
ach_Achn164421	AlyrAL1G62620
ach_Achn025751	AlyrAL2G35470
ach_Achn164421	AlyrAL2G32040
ach_Achn164421	AlyrAL3G26520
ach_Achn049811	AlyrAL3G29020
ach_Achn275891	AlyrAL4G45610
ach_Achn125421	AlyrAL4G40020
ach_Achn275891	AlyrAL5G44020
ach_Achn134421	AlyrAL6G36850
ach_Achn049811	AlyrAL6G37680
ach_Achn167681	AlyrAL1G31790
ach_Achn124211	AlyrAL4G40020
ach_Achn075201	AlyrAL4G32630
ach_Achn390081	AlyrAL1G40320
ach_Achn390081	AlyrAL1G24630
ach_Achn107011	AlyrAL1G39740
ach_Achn352361	AlyrAL4G26450
ach_Achn106561	AlyrAL5G14542
ach_Achn107011	AlyrAL5G14290
ach_Achn317221	AlyrAL1G23960
ach_Achn317161	AlyrAL1G24090
ach_Achn189151	AlyrAL2G10480
ach_Achn317221	AlyrAL2G12560
ach_Achn317161	AlyrAL2G12550
ach_Achn331661	AlyrAL4G43930
ach_Achn205631	AlyrAL4G44050
ach_Achn027091	AlyrAL4G44050
ach_Achn188871	AlyrAL4G45610
ach_Achn205631	AlyrAL5G42760
ach_Achn027091	AlyrAL5G42760
ach_Achn188871	AlyrAL5G44020
ach_Achn188871	AlyrAL6G45320
ach_Achn188871	AlyrAL7G29600
ach_Achn205631	AlyrAL7G37940
ach_Achn331581	AlyrAL7G37150
ach_Achn317221	AlyrAL8G26320
ach_Achn317161	AlyrAL8G26360
ach_Achn002521	AlyrAL1G24090
ach_Achn219141	AlyrAL1G41970
ach_Achn002521	AlyrAL2G12550
ach_Achn044861	AlyrAL4G32630
ach_Achn002891	AlyrAL7G37140
ach_Achn001311	AlyrAL7G37150
ach_Achn002891	AlyrAL8G10810
ach_Achn001311	AlyrAL8G10800
ach_Achn310181	AlyrAL1G27460
ach_Achn330401	AlyrAL1G62620
ach_Achn309591	AlyrAL2G40870
ach_Achn330401	AlyrAL2G32040
ach_Achn330401	AlyrAL3G26520
ach_Achn216471	AlyrAL3G29020
ach_Achn310181	AlyrAL6G37120
ach_Achn216471	AlyrAL6G37680
ach_Achn216471	AlyrAL6G22290
ach_Achn009241	AlyrAL1G13360
ach_Achn064481	AlyrAL4G47090
ach_Achn362941	AlyrAL1G41980
ach_Achn362831	AlyrAL1G41970
ach_Achn052461	AlyrAL4G45610
ach_Achn052461	AlyrAL5G44020
ach_Achn052461	AlyrAL6G45320
ach_Achn052461	AlyrAL7G29600
ach_Achn011941	AlyrAL7G29600
ach_Achn011941	AlyrAL7G24690
ach_Achn011941	AlyrAL8G27990
ach_Achn133991	AlyrAL1G61550
ach_Achn097921	AlyrAL1G27460
ach_Achn198481	AlyrAL1G62620
ach_Achn198481	AlyrAL2G32040
ach_Achn198481	AlyrAL3G26520
ach_Achn133991	AlyrAL3G27600
ach_Achn348661	AlyrAL8G38650
ach_Achn037111	AlyrAL3G22570
ach_Achn037111	AlyrAL4G38170
ach_Achn037211	AlyrAL4G37940
ach_Achn037111	AlyrAL6G15300
ach_Achn250311	AlyrAL7G24690
ach_Achn250311	AlyrAL8G27990
ach_Achn091741	AlyrAL4G32630
ach_Achn160631	AlyrAL6G21790
ach_Achn160631	AlyrAL6G37120
ach_Achn266591	AlyrAL1G35640
ach_Achn117281	AlyrAL1G35110
ach_Achn266591	AlyrAL1G50830
ach_Achn290601	AlyrAL1G51570
ach_Achn299651	AlyrAL1G53260
ach_Achn230341	AlyrAL2G35470
ach_Achn266591	AlyrAL2G38380
ach_Achn117281	AlyrAL2G37850
ach_Achn299651	AlyrAL4G13230
ach_Achn299651	AlyrAL5G30380
ach_Achn299651	AlyrAL7G13660
ach_Achn299651	AlyrAL8G44150
ach_Achn246791	AlyrAL1G13970
ach_Achn246791	AlyrAL3G37870
ach_Achn226291	AlyrAL1G62620
ach_Achn163591	AlyrAL1G61550
ach_Achn333501	AlyrAL1G58310
ach_Achn226291	AlyrAL2G32040
ach_Achn163591	AlyrAL3G27600
ach_Achn226291	AlyrAL3G26520
ach_Achn333501	AlyrAL3G34030
ach_Achn024671	AlyrAL4G47090
ach_Achn082221	AlyrAL8G36720
ach_Achn193711	AlyrAL1G13970
ach_Achn233741	AlyrAL1G23960
ach_Achn193711	AlyrAL3G37870
ach_Achn203721	AlyrAL4G36560
ach_Achn203721	AlyrAL5G36100
ach_Achn319581	AlyrAL5G42760
ach_Achn082591	AlyrAL6G29830
ach_Achn233741	AlyrAL7G27600
ach_Achn319471	AlyrAL8G25450
ach_Achn233741	AlyrAL8G26320
ach_Achn193711	AlyrAL8G16930
ach_Achn319471	AlyrAL8G38330
ach_Achn203721	AlyrAL8G36720
ach_Achn251751	AlyrAL1G24970
ach_Achn251751	AlyrAL1G39740
ach_Achn374131	AlyrAL1G39830
ach_Achn132541	AlyrAL1G24090
ach_Achn374131	AlyrAL2G27450
ach_Achn251751	AlyrAL2G27810
ach_Achn331531	AlyrAL4G45610
ach_Achn251751	AlyrAL5G14290
ach_Achn374131	AlyrAL5G14542
ach_Achn331531	AlyrAL6G45320
ach_Achn187281	AlyrAL6G37120
ach_Achn187281	AlyrAL6G36850
ach_Achn331531	AlyrAL7G29600
ach_Achn141501	AlyrAL7G37140
ach_Achn141871	AlyrAL7G37150
ach_Achn141501	AlyrAL8G10810
ach_Achn141871	AlyrAL8G10800
ach_Achn213081	AlyrAL1G28220
ach_Achn241351	AlyrAL1G58990
ach_Achn213081	AlyrAL2G40400
ach_Achn241351	AlyrAL3G34780
ach_Achn108581	AlyrAL4G36560
ach_Achn108581	AlyrAL5G36100
ach_Achn271311	AlyrAL6G17540
ach_Achn271311	AlyrAL8G38650
ach_Achn108581	AlyrAL8G36720
ach_Achn170441	AlyrAL1G39740
ach_Achn170441	AlyrAL1G24970
ach_Achn170441	AlyrAL2G27810
ach_Achn170441	AlyrAL5G14290
ach_Achn059961	AlyrAL8G36720
ach_Achn054961	AlyrAL3G22570
ach_Achn153511	AlyrAL4G36560
ach_Achn054961	AlyrAL4G38170
ach_Achn055051	AlyrAL4G37940
ach_Achn153511	AlyrAL5G36100
ach_Achn054961	AlyrAL6G15300
ach_Achn185681	AlyrAL6G29830
ach_Achn045361	AlyrAL7G24690
ach_Achn305371	AlyrAL7G24690
ach_Achn045361	AlyrAL8G27990
ach_Achn305371	AlyrAL8G27990
ach_Achn157941	AlyrAL8G26360
ach_Achn140391	AlyrAL8G38330
ach_Achn087381	AlyrAL1G35640
ach_Achn087381	AlyrAL1G50830
ach_Achn159401	AlyrAL1G53260
ach_Achn087381	AlyrAL2G38380
ach_Achn049251	AlyrAL2G35470
ach_Achn159401	AlyrAL4G13230
ach_Achn159401	AlyrAL5G30380
ach_Achn087381	AlyrAL7G11990
ach_Achn159401	AlyrAL8G44150
ach_Achn363841	AlyrAL4G13230
ach_Achn363841	AlyrAL5G30380
ach_Achn363841	AlyrAL7G13660
ach_Achn363841	AlyrAL8G44150
ach_Achn169761	AlyrAL1G41690
ach_Achn169731	AlyrAL4G29380
ach_Achn169731	AlyrAL6G23950
ach_Achn261561	AlyrAL1G24970
ach_Achn153231	AlyrAL4G44050
ach_Achn153231	AlyrAL5G42760
ach_Achn104551	AlyrAL1G11210
ach_Achn181331	AlyrAL1G41940
ach_Achn149081	AlyrAL4G32630
ach_Achn300601	AlyrAL4G45610
ach_Achn300601	AlyrAL5G44020
ach_Achn013101	AlyrAL4G13230
ach_Achn013101	AlyrAL5G30380
ach_Achn013101	AlyrAL7G13660
ach_Achn013101	AlyrAL8G44150
ach_Achn345451	AlyrAL1G41970
ach_Achn240471	AlyrAL1G31790
ach_Achn345451	AlyrAL1G61550
ach_Achn311001	AlyrAL1G39830
ach_Achn131671	AlyrAL1G53260
ach_Achn132001	AlyrAL2G35470
ach_Achn311001	AlyrAL2G27450
ach_Achn225571	AlyrAL4G44050
ach_Achn238481	AlyrAL4G44050
ach_Achn225571	AlyrAL5G42760
ach_Achn238481	AlyrAL5G42760
ach_Achn065561	AlyrAL6G21790
ach_Achn065561	AlyrAL6G37120
ach_Achn065941	AlyrAL6G36850
ach_Achn099771	AlyrAL7G37940
ach_Achn151511	AlyrAL7G24460
ach_Achn164421	Aoff109833650
ach_Achn164421	Aoff109844255
ach_Achn164421	Aoff109850109
ach_Achn167681	Aoff109833650
ach_Achn075201	Aoff109838242
ach_Achn330401	Aoff109833650
ach_Achn330401	Aoff109844255
ach_Achn330401	Aoff109850109
ach_Achn097921	Aoff109828792
ach_Achn198481	Aoff109844255
ach_Achn198481	Aoff109850109
ach_Achn037111	Aoff109830022
ach_Achn091741	Aoff109838242
ach_Achn266591	Aoff109832686
ach_Achn299081	Aoff109833195
ach_Achn299081	Aoff109834280
ach_Achn266591	Aoff109820352
ach_Achn246791	Aoff109838754
ach_Achn226291	Aoff109850109
ach_Achn271311	Aoff109824142
ach_Achn200581	Aoff109838242
ach_Achn153511	Aoff109846654
ach_Achn087381	Aoff109832686
ach_Achn087381	Aoff109820352
ach_Achn229091	Aoff109821110
ach_Achn065561	Aoff109828792
ach_Achn344311	Aoff109842216
ach_Achn065941	Aoff109820662
ach_Achn164421	bdi_Bradi1g46690
ach_Achn164421	bdi_Bradi1g72449
ach_Achn049811	bdi_Bradi3g08790
ach_Achn164421	bdi_Bradi4g31040
ach_Achn167681	bdi_Bradi3g37544
ach_Achn390081	bdi_Bradi3g47610
ach_Achn188871	bdi_Bradi2g07357
ach_Achn027091	bdi_Bradi3g33355
ach_Achn331581	bdi_Bradi3g50490
ach_Achn205631	bdi_Bradi3g50620
ach_Achn317221	bdi_Bradi3g51630
ach_Achn317161	bdi_Bradi3g51610
ach_Achn317161	bdi_Bradi3g31600
ach_Achn027091	bdi_Bradi3g50620
ach_Achn317221	bdi_Bradi4g35570
ach_Achn317201	bdi_Bradi4g35600
ach_Achn331571	bdi_Bradi5g17480
ach_Achn205631	bdi_Bradi5g17610
ach_Achn027091	bdi_Bradi5g17620
ach_Achn317161	bdi_Bradi5g18850
ach_Achn219261	bdi_Bradi2g50035
ach_Achn001311	bdi_Bradi3g50490
ach_Achn330401	bdi_Bradi1g46690
ach_Achn216471	bdi_Bradi1g38110
ach_Achn330401	bdi_Bradi1g72457
ach_Achn310001	bdi_Bradi3g54160
ach_Achn198481	bdi_Bradi1g46690
ach_Achn198481	bdi_Bradi1g72449
ach_Achn198481	bdi_Bradi4g31040
ach_Achn037111	bdi_Bradi2g22505
ach_Achn249781	bdi_Bradi5g17490
ach_Achn250931	bdi_Bradi5g17480
ach_Achn160631	bdi_Bradi1g36590
ach_Achn160631	bdi_Bradi3g07450
ach_Achn266591	bdi_Bradi1g45470
ach_Achn266591	bdi_Bradi1g71740
ach_Achn299081	bdi_Bradi1g07290
ach_Achn299081	bdi_Bradi1g69209
ach_Achn266591	bdi_Bradi3g35560
ach_Achn266591	bdi_Bradi3g58980
ach_Achn266591	bdi_Bradi4g29010
ach_Achn290601	bdi_Bradi4g41616
ach_Achn290601	bdi_Bradi5g10107
ach_Achn226291	bdi_Bradi1g72457
ach_Achn226291	bdi_Bradi1g46690
ach_Achn024671	bdi_Bradi1g17961
ach_Achn191231	bdi_Bradi2g53430
ach_Achn191231	bdi_Bradi2g22187
ach_Achn226291	bdi_Bradi4g31040
ach_Achn233741	bdi_Bradi1g49560
ach_Achn082591	bdi_Bradi1g18580
ach_Achn319471	bdi_Bradi3g50490
ach_Achn319581	bdi_Bradi3g50625
ach_Achn233741	bdi_Bradi3g51630
ach_Achn233741	bdi_Bradi4g35570
ach_Achn319471	bdi_Bradi5g17480
ach_Achn319581	bdi_Bradi5g17620
ach_Achn331531	bdi_Bradi2g45530
ach_Achn141501	bdi_Bradi3g50490
ach_Achn271311	bdi_Bradi3g41543
ach_Achn271311	bdi_Bradi3g44400
ach_Achn329031	bdi_Bradi3g54160
ach_Achn213081	bdi_Bradi3g36820
ach_Achn213081	bdi_Bradi4g30617
ach_Achn303171	bdi_Bradi2g53430
ach_Achn303171	bdi_Bradi2g22200
ach_Achn185681	bdi_Bradi1g18580
ach_Achn054961	bdi_Bradi2g22505
ach_Achn087381	bdi_Bradi1g71740
ach_Achn087381	bdi_Bradi1g45470
ach_Achn087381	bdi_Bradi3g35560
ach_Achn087381	bdi_Bradi3g58980
ach_Achn087381	bdi_Bradi4g29010
ach_Achn169731	bdi_Bradi3g41543
ach_Achn169731	bdi_Bradi3g44380
ach_Achn169731	bdi_Bradi5g08580
ach_Achn153231	bdi_Bradi3g50625
ach_Achn153231	bdi_Bradi5g17610
ach_Achn225571	bdi_Bradi3g50620
ach_Achn065561	bdi_Bradi3g07450
ach_Achn136171	bnp_BnaCnng08620D
ach_Achn164421	bnp_BnaA01g29490D
ach_Achn025751	bnp_BnaA02g17250D
ach_Achn125421	bnp_BnaA03g19580D
ach_Achn164421	bnp_BnaA03g33290D
ach_Achn125421	bnp_BnaA05g02350D
ach_Achn164421	bnp_BnaA05g25200D
ach_Achn275891	bnp_BnaA05g01500D
ach_Achn134421	bnp_BnaA06g27540D
ach_Achn025751	bnp_BnaA07g21680D
ach_Achn164421	bnp_BnaA07g23090D
ach_Achn164421	bnp_BnaA07g30130D
ach_Achn164421	bnp_BnaA08g00990D
ach_Achn134421	bnp_BnaA09g04650D
ach_Achn025751	bnp_BnaAnng09170D
ach_Achn164421	bnp_BnaC03g38390D
ach_Achn125421	bnp_BnaC03g23470D
ach_Achn164421	bnp_BnaC03g69940D
ach_Achn275891	bnp_BnaC04g01080D
ach_Achn125421	bnp_BnaC04g02040D
ach_Achn164421	bnp_BnaC06g33570D
ach_Achn134421	bnp_BnaC09g04110D
ach_Achn124211	bnp_BnaA03g19580D
ach_Achn124211	bnp_BnaA05g02350D
ach_Achn167681	bnp_BnaA08g22160D
ach_Achn124211	bnp_BnaC03g23470D
ach_Achn075201	bnp_BnaC03g20180D
ach_Achn124211	bnp_BnaC04g02040D
ach_Achn075201	bnp_BnaC04g08850D
ach_Achn167681	bnp_BnaC08g18660D
ach_Achn106561	bnp_BnaA06g33270D
ach_Achn107011	bnp_BnaA06g33420D
ach_Achn390081	bnp_BnaA07g36710D
ach_Achn390081	bnp_BnaA08g19170D
ach_Achn107011	bnp_BnaA08g19490D
ach_Achn390081	bnp_BnaA09g46720D
ach_Achn107011	bnp_BnaA09g28670D
ach_Achn390081	bnp_BnaC05g09160D
ach_Achn107011	bnp_BnaC05g20560D
ach_Achn390081	bnp_BnaC07g11010D
ach_Achn106561	bnp_BnaC07g23080D
ach_Achn107011	bnp_BnaC07g22870D
ach_Achn390081	bnp_BnaC08g40750D
ach_Achn107011	bnp_BnaCnng04580D
ach_Achn205631	bnp_BnaA01g18170D
ach_Achn188871	bnp_BnaA01g13420D
ach_Achn205631	bnp_BnaA03g42840D
ach_Achn188871	bnp_BnaA03g46240D
ach_Achn027091	bnp_BnaA04g25970D
ach_Achn317161	bnp_BnaA08g24660D
ach_Achn317221	bnp_BnaA09g47030D
ach_Achn189151	bnp_BnaA09g12290D
ach_Achn317161	bnp_BnaA09g12950D
ach_Achn317221	bnp_BnaA10g07630D
ach_Achn317161	bnp_BnaA10g07620D
ach_Achn188871	bnp_BnaC01g15610D
ach_Achn331581	bnp_BnaC01g10080D
ach_Achn317161	bnp_BnaC02g15420D
ach_Achn331661	bnp_BnaC04g49870D
ach_Achn205631	bnp_BnaC04g50030D
ach_Achn027091	bnp_BnaC04g50030D
ach_Achn331661	bnp_BnaC07g20040D
ach_Achn188871	bnp_BnaC07g38490D
ach_Achn205631	bnp_BnaC07g33940D
ach_Achn317221	bnp_BnaC08g41070D
ach_Achn189151	bnp_BnaC09g12240D
ach_Achn189151	bnp_BnaC09g11080D
ach_Achn317161	bnp_BnaC09g12830D
ach_Achn002891	bnp_BnaA02g25110D
ach_Achn001311	bnp_BnaA06g40170D
ach_Achn219141	bnp_BnaA07g08450D
ach_Achn219141	bnp_BnaA08g18390D
ach_Achn001311	bnp_BnaA08g08300D
ach_Achn002521	bnp_BnaA08g24660D
ach_Achn219141	bnp_BnaA09g27330D
ach_Achn001311	bnp_BnaA09g18210D
ach_Achn002521	bnp_BnaA09g10750D
ach_Achn002521	bnp_BnaA09g12950D
ach_Achn001311	bnp_BnaAnng06940D
ach_Achn002891	bnp_BnaC01g10100D
ach_Achn001311	bnp_BnaC01g10080D
ach_Achn044861	bnp_BnaC03g20180D
ach_Achn219141	bnp_BnaC03g58550D
ach_Achn044861	bnp_BnaC04g08850D
ach_Achn219141	bnp_BnaC05g21820D
ach_Achn001311	bnp_BnaC07g20090D
ach_Achn002891	bnp_BnaC09g20090D
ach_Achn001311	bnp_BnaC09g20100D
ach_Achn002521	bnp_BnaC09g12830D
ach_Achn330401	bnp_BnaA01g29490D
ach_Achn330401	bnp_BnaA03g33290D
ach_Achn330401	bnp_BnaA05g25200D
ach_Achn216471	bnp_BnaA05g23420D
ach_Achn310181	bnp_BnaA06g10040D
ach_Achn216471	bnp_BnaA06g27900D
ach_Achn330401	bnp_BnaA08g00990D
ach_Achn330401	bnp_BnaC03g38390D
ach_Achn330401	bnp_BnaC03g69940D
ach_Achn310181	bnp_BnaC05g11660D
ach_Achn216471	bnp_BnaC05g37110D
ach_Achn330401	bnp_BnaC05g39400D
ach_Achn330401	bnp_BnaC06g24360D
ach_Achn216471	bnp_BnaC07g29050D
ach_Achn064481	bnp_BnaA04g27050D
ach_Achn064481	bnp_BnaC04g51210D
ach_Achn052461	bnp_BnaA01g13420D
ach_Achn011941	bnp_BnaA01g13420D
ach_Achn011941	bnp_BnaA03g12320D
ach_Achn052461	bnp_BnaA03g46240D
ach_Achn362941	bnp_BnaA08g18380D
ach_Achn362831	bnp_BnaA08g18390D
ach_Achn362941	bnp_BnaA09g27300D
ach_Achn052461	bnp_BnaC01g15610D
ach_Achn362831	bnp_BnaC03g58550D
ach_Achn011941	bnp_BnaC03g14960D
ach_Achn133991	bnp_BnaA01g28970D
ach_Achn133991	bnp_BnaA03g33790D
ach_Achn133991	bnp_BnaA05g24390D
ach_Achn198481	bnp_BnaA05g25200D
ach_Achn133991	bnp_BnaA05g14650D
ach_Achn097921	bnp_BnaA06g10040D
ach_Achn133991	bnp_BnaA06g01090D
ach_Achn198481	bnp_BnaA07g30130D
ach_Achn198481	bnp_BnaA08g00990D
ach_Achn133991	bnp_BnaA08g01300D
ach_Achn133991	bnp_BnaC01g36330D
ach_Achn133991	bnp_BnaC03g39000D
ach_Achn133991	bnp_BnaC05g38410D
ach_Achn097921	bnp_BnaC05g11660D
ach_Achn198481	bnp_BnaC06g33570D
ach_Achn037211	bnp_BnaA03g18970D
ach_Achn250311	bnp_BnaA03g12320D
ach_Achn037111	bnp_BnaA05g27930D
ach_Achn250931	bnp_BnaA05g04380D
ach_Achn037111	bnp_BnaA10g25000D
ach_Achn037111	bnp_BnaC04g47060D
ach_Achn037111	bnp_BnaC05g42130D
ach_Achn037111	bnp_BnaC09g49920D
ach_Achn160631	bnp_BnaA06g27670D
ach_Achn160631	bnp_BnaA10g21280D
ach_Achn091741	bnp_BnaC03g20180D
ach_Achn091741	bnp_BnaC04g08850D
ach_Achn160631	bnp_BnaC07g29370D
ach_Achn230341	bnp_BnaA02g17250D
ach_Achn266591	bnp_BnaA02g18720D
ach_Achn266591	bnp_BnaA07g33930D
ach_Achn266591	bnp_BnaA07g20720D
ach_Achn299651	bnp_BnaA08g04090D
ach_Achn266591	bnp_BnaA09g30810D
ach_Achn230341	bnp_BnaAnng09170D
ach_Achn266591	bnp_BnaC02g24770D
ach_Achn266591	bnp_BnaC05g17550D
ach_Achn266591	bnp_BnaC06g38580D
ach_Achn117281	bnp_BnaC06g38250D
ach_Achn266591	bnp_BnaC06g20590D
ach_Achn299651	bnp_BnaC07g16160D
ach_Achn246791	bnp_BnaA07g06750D
ach_Achn246791	bnp_BnaC05g02480D
ach_Achn246791	bnp_BnaC07g08350D
ach_Achn163591	bnp_BnaA03g33790D
ach_Achn226291	bnp_BnaA03g33290D
ach_Achn226291	bnp_BnaA05g25200D
ach_Achn163591	bnp_BnaA05g24390D
ach_Achn226291	bnp_BnaA07g30130D
ach_Achn226291	bnp_BnaA07g23090D
ach_Achn226291	bnp_BnaA08g00990D
ach_Achn082221	bnp_BnaA10g12950D
ach_Achn163591	bnp_BnaC03g39000D
ach_Achn226291	bnp_BnaC03g38390D
ach_Achn024671	bnp_BnaC04g51210D
ach_Achn359661	bnp_BnaC04g13510D
ach_Achn333501	bnp_BnaC05g31720D
ach_Achn163591	bnp_BnaC05g38410D
ach_Achn226291	bnp_BnaC06g33570D
ach_Achn226291	bnp_BnaC06g24360D
ach_Achn193711	bnp_BnaA01g23960D
ach_Achn193721	bnp_BnaA01g23940D
ach_Achn082591	bnp_BnaA03g07180D
ach_Achn319471	bnp_BnaA03g40380D
ach_Achn319471	bnp_BnaA05g04380D
ach_Achn319581	bnp_BnaA05g04450D
ach_Achn193711	bnp_BnaA07g06750D
ach_Achn193711	bnp_BnaA09g16520D
ach_Achn193711	bnp_BnaC01g31050D
ach_Achn082591	bnp_BnaC02g08170D
ach_Achn082591	bnp_BnaC03g09100D
ach_Achn193711	bnp_BnaC05g02480D
ach_Achn319471	bnp_BnaC07g31350D
ach_Achn193711	bnp_BnaC07g08350D
ach_Achn203721	bnp_BnaC08g25840D
ach_Achn233741	bnp_BnaC09g28190D
ach_Achn082591	bnp_BnaC09g39250D
ach_Achn331531	bnp_BnaA01g13420D
ach_Achn141501	bnp_BnaA02g25110D
ach_Achn374131	bnp_BnaA02g13950D
ach_Achn251751	bnp_BnaA02g14040D
ach_Achn331531	bnp_BnaA03g46240D
ach_Achn297481	bnp_BnaA04g15130D
ach_Achn374131	bnp_BnaA06g33270D
ach_Achn187281	bnp_BnaA06g27540D
ach_Achn374131	bnp_BnaA07g24590D
ach_Achn141501	bnp_BnaA08g08310D
ach_Achn141871	bnp_BnaA08g08300D
ach_Achn132541	bnp_BnaA09g10750D
ach_Achn141501	bnp_BnaAnng07060D
ach_Achn141871	bnp_BnaAnng06940D
ach_Achn331531	bnp_BnaC01g15610D
ach_Achn141501	bnp_BnaC01g10100D
ach_Achn141871	bnp_BnaC01g10080D
ach_Achn331531	bnp_BnaC03g29310D
ach_Achn374131	bnp_BnaC06g25810D
ach_Achn141871	bnp_BnaC07g20090D
ach_Achn331531	bnp_BnaC07g38490D
ach_Achn141501	bnp_BnaC09g20090D
ach_Achn141871	bnp_BnaC09g20100D
ach_Achn297481	bnp_BnaC09g45000D
ach_Achn108581	bnp_BnaA02g06490D
ach_Achn241351	bnp_BnaA05g20050D
ach_Achn213081	bnp_BnaA06g10760D
ach_Achn271311	bnp_BnaA06g21360D
ach_Achn213081	bnp_BnaA07g35130D
ach_Achn108581	bnp_BnaA10g12950D
ach_Achn271311	bnp_BnaA10g23750D
ach_Achn271311	bnp_BnaC03g52210D
ach_Achn241351	bnp_BnaC05g31430D
ach_Achn213081	bnp_BnaC05g12270D
ach_Achn213081	bnp_BnaC06g40040D
ach_Achn271311	bnp_BnaC09g48510D
ach_Achn108581	bnp_BnaC09g35430D
ach_Achn170441	bnp_BnaA06g33420D
ach_Achn170441	bnp_BnaA06g07470D
ach_Achn170441	bnp_BnaA08g19490D
ach_Achn170441	bnp_BnaA09g28670D
ach_Achn170441	bnp_BnaC02g18650D
ach_Achn170441	bnp_BnaC05g20560D
ach_Achn170441	bnp_BnaCnng04580D
ach_Achn054961	bnp_BnaA01g31290D
ach_Achn157941	bnp_BnaA02g11090D
ach_Achn305371	bnp_BnaA02g10340D
ach_Achn045361	bnp_BnaA02g10340D
ach_Achn157941	bnp_BnaA03g12890D
ach_Achn054961	bnp_BnaA03g31510D
ach_Achn045361	bnp_BnaA03g48910D
ach_Achn305371	bnp_BnaA03g48910D
ach_Achn055051	bnp_BnaA03g18970D
ach_Achn185681	bnp_BnaA03g07180D
ach_Achn045361	bnp_BnaA03g12320D
ach_Achn305371	bnp_BnaA03g12320D
ach_Achn054961	bnp_BnaA05g27930D
ach_Achn157941	bnp_BnaA10g07620D
ach_Achn054961	bnp_BnaA10g25000D
ach_Achn054961	bnp_BnaAnng01320D
ach_Achn157941	bnp_BnaC02g15420D
ach_Achn185681	bnp_BnaC02g08170D
ach_Achn045361	bnp_BnaC02g14430D
ach_Achn305371	bnp_BnaC02g14430D
ach_Achn157941	bnp_BnaC03g15720D
ach_Achn185681	bnp_BnaC03g09100D
ach_Achn045361	bnp_BnaC03g14960D
ach_Achn054961	bnp_BnaC04g47060D
ach_Achn054961	bnp_BnaC05g42130D
ach_Achn045361	bnp_BnaC07g41100D
ach_Achn305371	bnp_BnaC07g41100D
ach_Achn377761	bnp_BnaC07g39680D
ach_Achn153511	bnp_BnaC08g25840D
ach_Achn185681	bnp_BnaC09g39250D
ach_Achn054961	bnp_BnaC09g49920D
ach_Achn087381	bnp_BnaA02g18720D
ach_Achn049251	bnp_BnaA02g17250D
ach_Achn087381	bnp_BnaA07g33930D
ach_Achn049251	bnp_BnaA07g21680D
ach_Achn159401	bnp_BnaA07g12040D
ach_Achn087381	bnp_BnaA07g20720D
ach_Achn159401	bnp_BnaA09g07540D
ach_Achn087381	bnp_BnaA09g30810D
ach_Achn049251	bnp_BnaAnng09170D
ach_Achn087381	bnp_BnaC02g24770D
ach_Achn087381	bnp_BnaC05g17550D
ach_Achn087381	bnp_BnaC06g38580D
ach_Achn087381	bnp_BnaC06g20590D
ach_Achn159401	bnp_BnaC07g16160D
ach_Achn159401	bnp_BnaC09g07480D
ach_Achn363841	bnp_BnaA01g00710D
ach_Achn363841	bnp_BnaA04g13590D
ach_Achn363841	bnp_BnaA07g12040D
ach_Achn363841	bnp_BnaA09g07540D
ach_Achn363841	bnp_BnaAnng03730D
ach_Achn363841	bnp_BnaC01g01700D
ach_Achn363841	bnp_BnaC07g16160D
ach_Achn363841	bnp_BnaC09g07480D
ach_Achn169731	bnp_BnaA03g04290D
ach_Achn169761	bnp_BnaA07g08610D
ach_Achn169731	bnp_BnaA10g19960D
ach_Achn169731	bnp_BnaC09g43740D
ach_Achn153231	bnp_BnaA04g25970D
ach_Achn153231	bnp_BnaA05g04450D
ach_Achn261561	bnp_BnaA06g07470D
ach_Achn153231	bnp_BnaA09g38530D
ach_Achn153231	bnp_BnaC03g25050D
ach_Achn153231	bnp_BnaC04g50030D
ach_Achn153231	bnp_BnaC08g30700D
ach_Achn300601	bnp_BnaA05g01500D
ach_Achn181331	bnp_BnaA07g08450D
ach_Achn300601	bnp_BnaA07g38140D
ach_Achn181331	bnp_BnaA08g18390D
ach_Achn181331	bnp_BnaA09g27330D
ach_Achn104551	bnp_BnaA10g00620D
ach_Achn149081	bnp_BnaC03g20180D
ach_Achn181331	bnp_BnaC03g58550D
ach_Achn149081	bnp_BnaC04g08850D
ach_Achn300601	bnp_BnaC04g01080D
ach_Achn104551	bnp_BnaC05g00680D
ach_Achn181331	bnp_BnaC05g21800D
ach_Achn300601	bnp_BnaC06g42850D
ach_Achn181331	bnp_BnaC07g10480D
ach_Achn104551	bnp_BnaCnng08620D
ach_Achn013101	bnp_BnaA01g00710D
ach_Achn013101	bnp_BnaA03g53850D
ach_Achn013101	bnp_BnaA07g12040D
ach_Achn013101	bnp_BnaA09g07540D
ach_Achn013101	bnp_BnaAnng03730D
ach_Achn013101	bnp_BnaC01g01700D
ach_Achn013101	bnp_BnaC07g16160D
ach_Achn013101	bnp_BnaC08g21640D
ach_Achn013101	bnp_BnaC09g07480D
ach_Achn311001	bnp_BnaA02g13950D
ach_Achn225571	bnp_BnaA04g25970D
ach_Achn238481	bnp_BnaA04g25970D
ach_Achn225571	bnp_BnaA05g04450D
ach_Achn238481	bnp_BnaA05g04450D
ach_Achn065561	bnp_BnaA06g27670D
ach_Achn065941	bnp_BnaA06g27540D
ach_Achn311001	bnp_BnaA07g27210D
ach_Achn345451	bnp_BnaA07g08450D
ach_Achn311001	bnp_BnaA07g24590D
ach_Achn131671	bnp_BnaA08g04090D
ach_Achn345451	bnp_BnaA08g18390D
ach_Achn240471	bnp_BnaA08g22160D
ach_Achn225571	bnp_BnaA09g38530D
ach_Achn345451	bnp_BnaA09g27330D
ach_Achn240471	bnp_BnaA09g44290D
ach_Achn065561	bnp_BnaA10g21280D
ach_Achn151511	bnp_BnaC01g20660D
ach_Achn345451	bnp_BnaC03g58550D
ach_Achn225571	bnp_BnaC04g50030D
ach_Achn238481	bnp_BnaC04g50030D
ach_Achn225571	bnp_BnaC04g03870D
ach_Achn345451	bnp_BnaC05g21820D
ach_Achn311001	bnp_BnaC06g30140D
ach_Achn311001	bnp_BnaC06g25810D
ach_Achn065561	bnp_BnaC07g29370D
ach_Achn240471	bnp_BnaC08g18660D
ach_Achn225571	bnp_BnaC08g30700D
ach_Achn136171	bol_Bo8g117810
ach_Achn164421	bol_Bo1g134510
ach_Achn025751	bol_Bo2g083920
ach_Achn164421	bol_Bo3g066010
ach_Achn125421	bol_Bo3g035770
ach_Achn164421	bol_Bo3g184310
ach_Achn125421	bol_Bo4g013420
ach_Achn275891	bol_Bo4g009400
ach_Achn164421	bol_Bo5g130490
ach_Achn025751	bol_Bo6g086320
ach_Achn275891	bol_Bo6g077880
ach_Achn164421	bol_Bo6g091540
ach_Achn025751	bol_Bo6g119660
ach_Achn164421	bol_Bo6g115850
ach_Achn134421	bol_Bo7g096180
ach_Achn275891	bol_Bo8g096140
ach_Achn124211	bol_Bo3g035770
ach_Achn075201	bol_Bo3g030140
ach_Achn075201	bol_Bo4g034600
ach_Achn124211	bol_Bo4g013420
ach_Achn167681	bol_Bo5g027240
ach_Achn167681	bol_Bo8g068370
ach_Achn390081	bol_Bo3g140080
ach_Achn107011	bol_Bo3g138550
ach_Achn390081	bol_Bo5g016400
ach_Achn107011	bol_Bo5g043120
ach_Achn390081	bol_Bo7g050300
ach_Achn390081	bol_Bo8g107780
ach_Achn205631	bol_Bo1g053270
ach_Achn188871	bol_Bo1g037170
ach_Achn331661	bol_Bo2g132270
ach_Achn317161	bol_Bo2g048150
ach_Achn027091	bol_Bo3g037480
ach_Achn331661	bol_Bo4g195220
ach_Achn205631	bol_Bo4g195280
ach_Achn027091	bol_Bo4g024220
ach_Achn027091	bol_Bo4g195280
ach_Achn317221	bol_Bo5g016750
ach_Achn188871	bol_Bo7g109100
ach_Achn205631	bol_Bo7g104770
ach_Achn317161	bol_Bo8g064940
ach_Achn317221	bol_Bo8g108050
ach_Achn189151	bol_Bo9g032460
ach_Achn317161	bol_Bo9g028820
ach_Achn331581	bol_Bo9g069410
ach_Achn189151	bol_Bo9g030900
ach_Achn317161	bol_Bo9g036590
ach_Achn002891	bol_Bo1g017590
ach_Achn001311	bol_Bo1g017580
ach_Achn002891	bol_Bo2g132270
ach_Achn044861	bol_Bo3g030140
ach_Achn219141	bol_Bo3g143340
ach_Achn044861	bol_Bo4g034600
ach_Achn044851	bol_Bo4g186300
ach_Achn219141	bol_Bo5g055840
ach_Achn002891	bol_Bo7g077390
ach_Achn001311	bol_Bo7g077410
ach_Achn219141	bol_Bo7g048190
ach_Achn002521	bol_Bo8g064940
ach_Achn002891	bol_Bo8g049470
ach_Achn001311	bol_Bo8g049450
ach_Achn002891	bol_Bo9g069400
ach_Achn001311	bol_Bo9g069410
ach_Achn002521	bol_Bo9g028820
ach_Achn002521	bol_Bo9g036590
ach_Achn330401	bol_Bo1g134510
ach_Achn309591	bol_Bo2g095830
ach_Achn330401	bol_Bo3g066010
ach_Achn330401	bol_Bo3g184310
ach_Achn310181	bol_Bo5g020790
ach_Achn330401	bol_Bo5g130490
ach_Achn216471	bol_Bo5g126280
ach_Achn330401	bol_Bo6g091540
ach_Achn330401	bol_Bo6g115850
ach_Achn216471	bol_Bo7g095710
ach_Achn310181	bol_Bo8g106100
ach_Achn310181	bol_Bo8g106100
ach_Achn064481	bol_Bo4g198690
ach_Achn011941	bol_Bo1g051080
ach_Achn052461	bol_Bo1g037170
ach_Achn011941	bol_Bo2g045930
ach_Achn362941	bol_Bo3g143350
ach_Achn362831	bol_Bo3g143340
ach_Achn011941	bol_Bo3g022760
ach_Achn011941	bol_Bo4g009400
ach_Achn362941	bol_Bo5g055860
ach_Achn362831	bol_Bo5g055840
ach_Achn052461	bol_Bo7g109100
ach_Achn011941	bol_Bo7g109100
ach_Achn052461	bol_Bo8g096140
ach_Achn133991	bol_Bo1g129710
ach_Achn133991	bol_Bo3g182770
ach_Achn133991	bol_Bo3g066710
ach_Achn198481	bol_Bo3g184310
ach_Achn133991	bol_Bo5g127380
ach_Achn198481	bol_Bo5g130490
ach_Achn133991	bol_Bo6g031240
ach_Achn133991	bol_Bo6g029320
ach_Achn198481	bol_Bo6g091540
ach_Achn198481	bol_Bo6g115850
ach_Achn097921	bol_Bo8g106100
ach_Achn250311	bol_Bo1g051080
ach_Achn037111	bol_Bo1g141310
ach_Achn250311	bol_Bo3g022760
ach_Achn037211	bol_Bo3g034810
ach_Achn037211	bol_Bo4g025410
ach_Achn037111	bol_Bo4g190040
ach_Achn037111	bol_Bo5g136930
ach_Achn250311	bol_Bo9g111050
ach_Achn037111	bol_Bo9g177130
ach_Achn091741	bol_Bo3g030140
ach_Achn091741	bol_Bo4g186300
ach_Achn091741	bol_Bo4g034600
ach_Achn160631	bol_Bo7g096000
ach_Achn160631	bol_Bo9g171490
ach_Achn266591	bol_Bo5g037400
ach_Achn117281	bol_Bo5g034880
ach_Achn266591	bol_Bo6g121730
ach_Achn117281	bol_Bo6g121400
ach_Achn266591	bol_Bo6g081850
ach_Achn299651	bol_Bo7g063980
ach_Achn299651	bol_Bo9g020380
ach_Achn246791	bol_Bo5g004520
ach_Achn246791	bol_Bo7g040810
ach_Achn226291	bol_Bo1g134510
ach_Achn163591	bol_Bo1g129710
ach_Achn082221	bol_Bo2g025090
ach_Achn226291	bol_Bo3g184310
ach_Achn163591	bol_Bo3g066710
ach_Achn226291	bol_Bo3g066010
ach_Achn024671	bol_Bo4g198690
ach_Achn226291	bol_Bo5g130490
ach_Achn333501	bol_Bo5g109800
ach_Achn163591	bol_Bo5g127380
ach_Achn226291	bol_Bo6g115850
ach_Achn226291	bol_Bo6g091540
ach_Achn163591	bol_Bo6g031240
ach_Achn193711	bol_Bo1g102220
ach_Achn193721	bol_Bo1g102210
ach_Achn203721	bol_Bo2g025090
ach_Achn082591	bol_Bo3g013220
ach_Achn193711	bol_Bo5g004520
ach_Achn233741	bol_Bo5g016750
ach_Achn319471	bol_Bo7g098860
ach_Achn193711	bol_Bo7g040810
ach_Achn203721	bol_Bo8g087280
ach_Achn233741	bol_Bo9g104770
ach_Achn319471	bol_Bo9g175610
ach_Achn082591	bol_Bo9g154770
ach_Achn193711	bol_Bo9g059180
ach_Achn331531	bol_Bo1g037170
ach_Achn141501	bol_Bo1g017590
ach_Achn141871	bol_Bo1g017580
ach_Achn141501	bol_Bo2g132270
ach_Achn374131	bol_Bo2g060040
ach_Achn297481	bol_Bo2g010530
ach_Achn331531	bol_Bo3g045150
ach_Achn374131	bol_Bo6g096060
ach_Achn141501	bol_Bo7g077390
ach_Achn141871	bol_Bo7g077410
ach_Achn331531	bol_Bo7g109100
ach_Achn374131	bol_Bo7g082250
ach_Achn141501	bol_Bo8g049470
ach_Achn141871	bol_Bo8g049450
ach_Achn141501	bol_Bo9g069400
ach_Achn141871	bol_Bo9g069410
ach_Achn132541	bol_Bo9g028820
ach_Achn241351	bol_Bo1g108580
ach_Achn108581	bol_Bo2g025090
ach_Achn271311	bol_Bo2g161710
ach_Achn271311	bol_Bo3g108220
ach_Achn241351	bol_Bo5g105180
ach_Achn213081	bol_Bo5g021520
ach_Achn213081	bol_Bo6g124080
ach_Achn241351	bol_Bo6g024850
ach_Achn271311	bol_Bo9g175380
ach_Achn170441	bol_Bo2g061320
ach_Achn170441	bol_Bo3g138550
ach_Achn170441	bol_Bo5g043120
ach_Achn170441	bol_Bo5g015210
ach_Achn045361	bol_Bo1g051080
ach_Achn305371	bol_Bo1g051080
ach_Achn054961	bol_Bo1g141310
ach_Achn157941	bol_Bo2g048150
ach_Achn054961	bol_Bo2g006960
ach_Achn045361	bol_Bo2g045930
ach_Achn157941	bol_Bo3g023490
ach_Achn054961	bol_Bo3g063910
ach_Achn305371	bol_Bo3g022760
ach_Achn055051	bol_Bo3g034810
ach_Achn185681	bol_Bo3g013220
ach_Achn045361	bol_Bo3g022760
ach_Achn305371	bol_Bo3g022760
ach_Achn055051	bol_Bo4g025410
ach_Achn054961	bol_Bo4g190040
ach_Achn054961	bol_Bo5g136930
ach_Achn045361	bol_Bo7g111760
ach_Achn305371	bol_Bo7g111760
ach_Achn377761	bol_Bo7g110320
ach_Achn140391	bol_Bo7g098860
ach_Achn185681	bol_Bo9g154770
ach_Achn045361	bol_Bo9g111050
ach_Achn305371	bol_Bo9g111050
ach_Achn054961	bol_Bo9g177130
ach_Achn157941	bol_Bo9g104780
ach_Achn049251	bol_Bo2g083920
ach_Achn087381	bol_Bo5g037400
ach_Achn087381	bol_Bo6g121730
ach_Achn049251	bol_Bo6g086320
ach_Achn087381	bol_Bo6g081850
ach_Achn049251	bol_Bo6g119660
ach_Achn204851	bol_Bo6g121400
ach_Achn159401	bol_Bo7g063980
ach_Achn159401	bol_Bo8g019370
ach_Achn159401	bol_Bo9g020380
ach_Achn363841	bol_Bo1g004940
ach_Achn363841	bol_Bo4g151460
ach_Achn363841	bol_Bo7g063980
ach_Achn363841	bol_Bo8g079660
ach_Achn363841	bol_Bo9g020380
ach_Achn169731	bol_Bo3g009120
ach_Achn169731	bol_Bo9g167820
ach_Achn153231	bol_Bo3g037480
ach_Achn153231	bol_Bo4g024220
ach_Achn153231	bol_Bo4g195280
ach_Achn261561	bol_Bo5g015210
ach_Achn153231	bol_Bo8g095240
ach_Achn149081	bol_Bo3g030140
ach_Achn181331	bol_Bo3g143340
ach_Achn149081	bol_Bo4g186300
ach_Achn149081	bol_Bo4g034600
ach_Achn104551	bol_Bo5g002600
ach_Achn181331	bol_Bo5g055800
ach_Achn300601	bol_Bo6g077880
ach_Achn181331	bol_Bo7g048190
ach_Achn104551	bol_Bo8g117810
ach_Achn013101	bol_Bo1g004940
ach_Achn013101	bol_Bo7g063980
ach_Achn013101	bol_Bo7g118430
ach_Achn013101	bol_Bo8g079660
ach_Achn013101	bol_Bo9g020380
ach_Achn099771	bol_Bo1g053270
ach_Achn311001	bol_Bo2g060040
ach_Achn345451	bol_Bo3g143340
ach_Achn225571	bol_Bo4g024220
ach_Achn225571	bol_Bo4g195280
ach_Achn238481	bol_Bo4g195280
ach_Achn238481	bol_Bo4g024220
ach_Achn345451	bol_Bo5g055840
ach_Achn240471	bol_Bo5g027240
ach_Achn344761	bol_Bo5g127380
ach_Achn311001	bol_Bo5g043190
ach_Achn311001	bol_Bo6g106990
ach_Achn311001	bol_Bo6g096060
ach_Achn065561	bol_Bo7g096000
ach_Achn065941	bol_Bo7g096180
ach_Achn345451	bol_Bo7g048190
ach_Achn151511	bol_Bo7g111910
ach_Achn240471	bol_Bo8g068370
ach_Achn225571	bol_Bo8g095240
ach_Achn131671	bol_Bo8g019370
ach_Achn065561	bol_Bo9g171490
ach_Achn136171	Bostr.5325s0047
ach_Achn164421	Bostr.10273s0115
ach_Achn125421	Bostr.11568s0007
ach_Achn275891	Bostr.13158s0163
ach_Achn275891	Bostr.25993s0138
ach_Achn164421	Bostr.28625s0277
ach_Achn049811	Bostr.29827s0238
ach_Achn134421	Bostr.29827s0297
ach_Achn025751	Bostr.3288s0201
ach_Achn164421	Bostr.7128s0090
ach_Achn124211	Bostr.11568s0008
ach_Achn075201	Bostr.23794s0446
ach_Achn167681	Bostr.7128s0526
ach_Achn107011	Bostr.12659s0398
ach_Achn390081	Bostr.13671s0153
ach_Achn390081	Bostr.15697s0023
ach_Achn352361	Bostr.24513s0101
ach_Achn106561	Bostr.0556s0264
ach_Achn107011	Bostr.0556s0243
ach_Achn205631	Bostr.13158s0050
ach_Achn188871	Bostr.13158s0163
ach_Achn027091	Bostr.13158s0050
ach_Achn317221	Bostr.13671s0200
ach_Achn317161	Bostr.13671s0198
ach_Achn331661	Bostr.14419s0016
ach_Achn317221	Bostr.15774s0346
ach_Achn317161	Bostr.15774s0348
ach_Achn317221	Bostr.22157s0019
ach_Achn188871	Bostr.25463s0212
ach_Achn027091	Bostr.25993s0277
ach_Achn331661	Bostr.25993s0288
ach_Achn205631	Bostr.25993s0277
ach_Achn189151	Bostr.29223s0053
ach_Achn205631	Bostr.30275s0134
ach_Achn331581	Bostr.30275s0206
ach_Achn317221	Bostr.7867s0359
ach_Achn317161	Bostr.7867s0360
ach_Achn188871	Bostr.7867s0178
ach_Achn002521	Bostr.13671s0198
ach_Achn002891	Bostr.14419s0016
ach_Achn001311	Bostr.14419s0017
ach_Achn219141	Bostr.15697s0156
ach_Achn044861	Bostr.23794s0446
ach_Achn364801	Bostr.23794s0149
ach_Achn002891	Bostr.25993s0288
ach_Achn219141	Bostr.28625s0184
ach_Achn002891	Bostr.30275s0207
ach_Achn001311	Bostr.30275s0206
ach_Achn330401	Bostr.10273s0115
ach_Achn216471	Bostr.20055s0079
ach_Achn330401	Bostr.28625s0277
ach_Achn216471	Bostr.28625s0062
ach_Achn310181	Bostr.29827s0278
ach_Achn216471	Bostr.29827s0238
ach_Achn330401	Bostr.7128s0090
ach_Achn310181	Bostr.7128s0149
ach_Achn064481	Bostr.25993s0004
ach_Achn009241	Bostr.26675s0388
ach_Achn011941	Bostr.13158s0163
ach_Achn052461	Bostr.13158s0163
ach_Achn076481	Bostr.13671s0200
ach_Achn362831	Bostr.15697s0156
ach_Achn052461	Bostr.25463s0212
ach_Achn011941	Bostr.25993s0138
ach_Achn011941	Bostr.26833s0952
ach_Achn011941	Bostr.7867s0626
ach_Achn052461	Bostr.7867s0178
ach_Achn011941	Bostr.7867s0178
ach_Achn198481	Bostr.10273s0115
ach_Achn133991	Bostr.0124s0109
ach_Achn198481	Bostr.28625s0277
ach_Achn133991	Bostr.28625s0184
ach_Achn198481	Bostr.7128s0090
ach_Achn097921	Bostr.7128s0149
ach_Achn037111	Bostr.13129s0423
ach_Achn037111	Bostr.19424s1034
ach_Achn037111	Bostr.23794s0027
ach_Achn037211	Bostr.23794s0036
ach_Achn037111	Bostr.23794s0238
ach_Achn250311	Bostr.26833s0952
ach_Achn091741	Bostr.23794s0446
ach_Achn160631	Bostr.23997s0014
ach_Achn160631	Bostr.29827s0278
ach_Achn290601	Bostr.12302s0024
ach_Achn299651	Bostr.12302s0138
ach_Achn266591	Bostr.12659s0070
ach_Achn117281	Bostr.12659s0041
ach_Achn266591	Bostr.20129s0241
ach_Achn117281	Bostr.20129s0200
ach_Achn266591	Bostr.20910s0012
ach_Achn299651	Bostr.27895s0153
ach_Achn230341	Bostr.3288s0201
ach_Achn299651	Bostr.0568s0141
ach_Achn299651	Bostr.6864s0220
ach_Achn299081	Bostr.7867s1636
ach_Achn299651	Bostr.7867s1581
ach_Achn246791	Bostr.19424s0320
ach_Achn246791	Bostr.26675s0318
ach_Achn246791	Bostr.3148s0125
ach_Achn226291	Bostr.10273s0115
ach_Achn163591	Bostr.0124s0109
ach_Achn333501	Bostr.19424s0625
ach_Achn359661	Bostr.24513s0101
ach_Achn024671	Bostr.25993s0004
ach_Achn333501	Bostr.26675s0113
ach_Achn082221	Bostr.26833s0222
ach_Achn226291	Bostr.28625s0277
ach_Achn163591	Bostr.28625s0184
ach_Achn333501	Bostr.28625s0184
ach_Achn024671	Bostr.28625s0015
ach_Achn226291	Bostr.7128s0090
ach_Achn319471	Bostr.13129s0205
ach_Achn319581	Bostr.13158s0050
ach_Achn319471	Bostr.15774s0261
ach_Achn233741	Bostr.15774s0346
ach_Achn193711	Bostr.19424s0320
ach_Achn193721	Bostr.19424s0319
ach_Achn203721	Bostr.23794s0149
ach_Achn319581	Bostr.25993s0277
ach_Achn082591	Bostr.26527s0355
ach_Achn193711	Bostr.26675s0318
ach_Achn319471	Bostr.26833s0076
ach_Achn203721	Bostr.26833s0222
ach_Achn193711	Bostr.3148s0125
ach_Achn203721	Bostr.0697s0115
ach_Achn251751	Bostr.12659s0398
ach_Achn374131	Bostr.12659s0408
ach_Achn132541	Bostr.13671s0197
ach_Achn251751	Bostr.13671s0120
ach_Achn141501	Bostr.14419s0016
ach_Achn141871	Bostr.14419s0017
ach_Achn297481	Bostr.20055s0079
ach_Achn331531	Bostr.25463s0212
ach_Achn331531	Bostr.25993s0138
ach_Achn374131	Bostr.26959s0035
ach_Achn187281	Bostr.29827s0297
ach_Achn187281	Bostr.29827s0278
ach_Achn141501	Bostr.30275s0207
ach_Achn141871	Bostr.30275s0206
ach_Achn251751	Bostr.0556s0243
ach_Achn374131	Bostr.0556s0264
ach_Achn331531	Bostr.7867s0626
ach_Achn331531	Bostr.7867s0178
ach_Achn271311	Bostr.13129s0235
ach_Achn241351	Bostr.19424s0566
ach_Achn213081	Bostr.20129s0410
ach_Achn108581	Bostr.23794s0149
ach_Achn241351	Bostr.26675s0071
ach_Achn033621	Bostr.26675s0265
ach_Achn108581	Bostr.26833s0222
ach_Achn271311	Bostr.26833s0046
ach_Achn213081	Bostr.7128s0222
ach_Achn170441	Bostr.12659s0398
ach_Achn170441	Bostr.13671s0120
ach_Achn170441	Bostr.0556s0243
ach_Achn059961	Bostr.26833s0222
ach_Achn054961	Bostr.13129s0423
ach_Achn140391	Bostr.13129s0205
ach_Achn157941	Bostr.15774s0348
ach_Achn054961	Bostr.19424s1034
ach_Achn054961	Bostr.23794s0027
ach_Achn055051	Bostr.23794s0036
ach_Achn153511	Bostr.23794s0149
ach_Achn185681	Bostr.26527s0355
ach_Achn140391	Bostr.26833s0076
ach_Achn045361	Bostr.26833s0952
ach_Achn305371	Bostr.26833s0952
ach_Achn153511	Bostr.0697s0115
ach_Achn045361	Bostr.7867s0626
ach_Achn305371	Bostr.7867s0626
ach_Achn157941	Bostr.7867s0359
ach_Achn159401	Bostr.12302s0138
ach_Achn087381	Bostr.12659s0070
ach_Achn087381	Bostr.20129s0241
ach_Achn204851	Bostr.20129s0200
ach_Achn087381	Bostr.20910s0012
ach_Achn087381	Bostr.25542s0167
ach_Achn159401	Bostr.27895s0153
ach_Achn049251	Bostr.3288s0201
ach_Achn159401	Bostr.0568s0141
ach_Achn159401	Bostr.6864s0220
ach_Achn159401	Bostr.7867s1581
ach_Achn363841	Bostr.27895s0153
ach_Achn363841	Bostr.0568s0141
ach_Achn363841	Bostr.6864s0220
ach_Achn363841	Bostr.7867s1581
ach_Achn169731	Bostr.23794s0729
ach_Achn169731	Bostr.2902s0068
ach_Achn153231	Bostr.13158s0050
ach_Achn261561	Bostr.13671s0120
ach_Achn153231	Bostr.25993s0277
ach_Achn300601	Bostr.13158s0163
ach_Achn181331	Bostr.15697s0154
ach_Achn149081	Bostr.23794s0446
ach_Achn300601	Bostr.25993s0138
ach_Achn104551	Bostr.5325s0047
ach_Achn013101	Bostr.27895s0153
ach_Achn013101	Bostr.0568s0141
ach_Achn013101	Bostr.6864s0220
ach_Achn013101	Bostr.7867s1581
ach_Achn131671	Bostr.12302s0138
ach_Achn310981	Bostr.12659s0408
ach_Achn225571	Bostr.13158s0050
ach_Achn345451	Bostr.15697s0156
ach_Achn065941	Bostr.23997s0014
ach_Achn065561	Bostr.23997s0014
ach_Achn225571	Bostr.25993s0277
ach_Achn238481	Bostr.25993s0277
ach_Achn311001	Bostr.26959s0035
ach_Achn065561	Bostr.29827s0278
ach_Achn065941	Bostr.29827s0297
ach_Achn099771	Bostr.30275s0134
ach_Achn132001	Bostr.3288s0201
ach_Achn240471	Bostr.7128s0526
ach_Achn151511	Bostr.7903s0066
ach_Achn136171	Bpen1261016507
ach_Achn085921	Bpen1261017932
ach_Achn275891	Bpen1260988292
ach_Achn275891	Bpen1260996688
ach_Achn025751	Bpen1260998233
ach_Achn134421	Bpen1260998853
ach_Achn205451	Bpen1261017932
ach_Achn125421	Bpen1261020301
ach_Achn164421	Bpen1261021887
ach_Achn049811	Bpen1261049221
ach_Achn124211	Bpen1261020304
ach_Achn167681	Bpen1261038831
ach_Achn069471	Bpen1261062887
ach_Achn375561	Bpen1260994137
ach_Achn352951	Bpen1260994137
ach_Achn390081	Bpen1261027563
ach_Achn018531	Bpen1261037256
ach_Achn352361	Bpen1261037449
ach_Achn107011	Bpen1261057304
ach_Achn189151	Bpen1260990938
ach_Achn188871	Bpen1260996688
ach_Achn317221	Bpen1261018251
ach_Achn317201	Bpen1261018254
ach_Achn205631	Bpen1261026807
ach_Achn044861	Bpen1261000419
ach_Achn002521	Bpen1261018254
ach_Achn314121	Bpen1261058110
ach_Achn330401	Bpen1261021887
ach_Achn310001	Bpen1261032302
ach_Achn309591	Bpen1261055052
ach_Achn064481	Bpen1260984646
ach_Achn052461	Bpen1260988292
ach_Achn052461	Bpen1260996688
ach_Achn076481	Bpen1261018251
ach_Achn011941	Bpen1261037946
ach_Achn305641	Bpen1261057718
ach_Achn037111	Bpen1260982064
ach_Achn037211	Bpen1260982167
ach_Achn293541	Bpen1260989383
ach_Achn250311	Bpen1261037946
ach_Achn266591	Bpen1260976270
ach_Achn230341	Bpen1260998233
ach_Achn299081	Bpen1261002918
ach_Achn266591	Bpen1261030177
ach_Achn299651	Bpen1261048082
ach_Achn246791	Bpen1261037437
ach_Achn359661	Bpen1261037449
ach_Achn005091	Bpen1261057718
ach_Achn191231	Bpen1261058107
ach_Achn233741	Bpen1261018251
ach_Achn203721	Bpen1261022506
ach_Achn082591	Bpen1261036117
ach_Achn193711	Bpen1261037437
ach_Achn193721	Bpen1261037449
ach_Achn233741	Bpen1261051223
ach_Achn193711	Bpen1261052199
ach_Achn194371	Bpen1261052202
ach_Achn193721	Bpen1261052205
ach_Achn331531	Bpen1260996688
ach_Achn187281	Bpen1260998853
ach_Achn132541	Bpen1261018272
ach_Achn251751	Bpen1261057304
ach_Achn374131	Bpen1261057412
ach_Achn271311	Bpen1260984148
ach_Achn271311	Bpen1261015746
ach_Achn241351	Bpen1261021911
ach_Achn213081	Bpen1261029564
ach_Achn329031	Bpen1261032302
ach_Achn271311	Bpen1261039920
ach_Achn033621	Bpen1261052000
ach_Achn033621	Bpen1261057412
ach_Achn170441	Bpen1261053641
ach_Achn170441	Bpen1261057304
ach_Achn303171	Bpen1261011044
ach_Achn142001	Bpen1261037437
ach_Achn303171	Bpen1261058107
ach_Achn054961	Bpen1260982064
ach_Achn055051	Bpen1260982167
ach_Achn245111	Bpen1260989383
ach_Achn045361	Bpen1260996688
ach_Achn157941	Bpen1261018272
ach_Achn153511	Bpen1261022506
ach_Achn245111	Bpen1261025642
ach_Achn185681	Bpen1261036117
ach_Achn334501	Bpen1261037449
ach_Achn334631	Bpen1261037437
ach_Achn045361	Bpen1261037946
ach_Achn305371	Bpen1261037946
ach_Achn087381	Bpen1260976270
ach_Achn049251	Bpen1260998233
ach_Achn087381	Bpen1261030177
ach_Achn159401	Bpen1261048082
ach_Achn229091	Bpen1260989383
ach_Achn229091	Bpen1261025642
ach_Achn183711	Bpen1260977118
ach_Achn183711	Bpen1261018842
ach_Achn169761	Bpen1261039853
ach_Achn169731	Bpen1261039920
ach_Achn300601	Bpen1260988292
ach_Achn300601	Bpen1260996688
ach_Achn253771	Bpen1260997598
ach_Achn149081	Bpen1261000419
ach_Achn377531	Bpen1260989383
ach_Achn344321	Bpen1260993647
ach_Achn132001	Bpen1260998233
ach_Achn065941	Bpen1260998853
ach_Achn208661	Bpen1261023183
ach_Achn099771	Bpen1261026807
ach_Achn151511	Bpen1261029861
ach_Achn065941	Bpen1261032302
ach_Achn240471	Bpen1261038831
ach_Achn238481	Bpen1261056852
ach_Achn225571	Bpen1261056852
ach_Achn311001	Bpen1261057412
ach_Achn146171	Bpen1261062887
ach_Achn312401	Bpen1261062887
ach_Achn136171	bra_I05601
ach_Achn136171	bra_J00058
ach_Achn164421	bra_A03203
ach_Achn025751	bra_B02236
ach_Achn164421	bra_C03513
ach_Achn125421	bra_C02132
ach_Achn125421	bra_E00234
ach_Achn164421	bra_E02695
ach_Achn275891	bra_E00145
ach_Achn134421	bra_F02721
ach_Achn025751	bra_G02224
ach_Achn164421	bra_G02359
ach_Achn025751	bra_G03354
ach_Achn164421	bra_G03123
ach_Achn164421	bra_H00115
ach_Achn134421	bra_I00552
ach_Achn124211	bra_C02132
ach_Achn075201	bra_C01833
ach_Achn124211	bra_E00234
ach_Achn167681	bra_F01354
ach_Achn167681	bra_H02380
ach_Achn107011	bra_B03202
ach_Achn390081	bra_F00821
ach_Achn106561	bra_F03308
ach_Achn107011	bra_F03325
ach_Achn390081	bra_H02084
ach_Achn107011	bra_H02115
ach_Achn107011	bra_I03099
ach_Achn205631	bra_A01860
ach_Achn188871	bra_A01384
ach_Achn331581	bra_A00880
ach_Achn331661	bra_B02952
ach_Achn317161	bra_B01523
ach_Achn188871	bra_C02660
ach_Achn205631	bra_C04525
ach_Achn331661	bra_D02714
ach_Achn205631	bra_D02719
ach_Achn027091	bra_D02719
ach_Achn027091	bra_E00471
ach_Achn317221	bra_F00844
ach_Achn331661	bra_F03560
ach_Achn317221	bra_H02647
ach_Achn317161	bra_H02645
ach_Achn189151	bra_I01326
ach_Achn317221	bra_I01206
ach_Achn317161	bra_I01208
ach_Achn331661	bra_I01983
ach_Achn317161	bra_I01413
ach_Achn317221	bra_I05105
ach_Achn317221	bra_J00757
ach_Achn317161	bra_J00758
ach_Achn188871	bra_K00718
ach_Achn002891	bra_A00881
ach_Achn001311	bra_A00880
ach_Achn002891	bra_B02952
ach_Achn044861	bra_C01833
ach_Achn044861	bra_D02223
ach_Achn001311	bra_F03559
ach_Achn219141	bra_G00808
ach_Achn219141	bra_H01997
ach_Achn002891	bra_H00930
ach_Achn001311	bra_H00929
ach_Achn002521	bra_H02645
ach_Achn002891	bra_I01983
ach_Achn001311	bra_I01985
ach_Achn219141	bra_I02951
ach_Achn002521	bra_I01208
ach_Achn002521	bra_I01413
ach_Achn330401	bra_A03203
ach_Achn309591	bra_B02410
ach_Achn330401	bra_C03513
ach_Achn330401	bra_E02695
ach_Achn216471	bra_E02527
ach_Achn310181	bra_F01050
ach_Achn330401	bra_G02359
ach_Achn330401	bra_H00115
ach_Achn310181	bra_I04935
ach_Achn310181	bra_I04935
ach_Achn064481	bra_D02846
ach_Achn009241	bra_J00210
ach_Achn011941	bra_A01769
ach_Achn052461	bra_A01384
ach_Achn011941	bra_C01398
ach_Achn362941	bra_G00807
ach_Achn362831	bra_G00808
ach_Achn362941	bra_H01995
ach_Achn362831	bra_H01997
ach_Achn362941	bra_I02948
ach_Achn133991	bra_A03156
ach_Achn133991	bra_C03562
ach_Achn133991	bra_E02619
ach_Achn198481	bra_E02695
ach_Achn133991	bra_F00133
ach_Achn198481	bra_G03123
ach_Achn198481	bra_H00115
ach_Achn133991	bra_H00147
ach_Achn097921	bra_I04935
ach_Achn250311	bra_A01769
ach_Achn037111	bra_A03436
ach_Achn037111	bra_C00211
ach_Achn037211	bra_C02064
ach_Achn250311	bra_C01398
ach_Achn037111	bra_D02449
ach_Achn037211	bra_E00562
ach_Achn037111	bra_E02969
ach_Achn250931	bra_E00465
ach_Achn250311	bra_J00833
ach_Achn037111	bra_J02660
ach_Achn091741	bra_C01833
ach_Achn091741	bra_D02223
ach_Achn160631	bra_F02737
ach_Achn160631	bra_J02251
ach_Achn299081	bra_A00121
ach_Achn266591	bra_B02302
ach_Achn230341	bra_B02236
ach_Achn299651	bra_D01390
ach_Achn266591	bra_G03555
ach_Achn299651	bra_G01190
ach_Achn266591	bra_G02121
ach_Achn299651	bra_H00430
ach_Achn299081	bra_H01732
ach_Achn299651	bra_I00861
ach_Achn266591	bra_I03370
ach_Achn246791	bra_A02664
ach_Achn246791	bra_J00250
ach_Achn359661	bra_A02663
ach_Achn226291	bra_A03203
ach_Achn163591	bra_A03156
ach_Achn082221	bra_B01045
ach_Achn163591	bra_C03562
ach_Achn226291	bra_C03513
ach_Achn024671	bra_D02846
ach_Achn226291	bra_E02695
ach_Achn359661	bra_E01243
ach_Achn333501	bra_E02172
ach_Achn163591	bra_E02619
ach_Achn163591	bra_F00133
ach_Achn226291	bra_G03123
ach_Achn226291	bra_G02359
ach_Achn226291	bra_H00115
ach_Achn082221	bra_J01371
ach_Achn193711	bra_A02664
ach_Achn193721	bra_A02663
ach_Achn082591	bra_C00832
ach_Achn319471	bra_C04275
ach_Achn319471	bra_E00465
ach_Achn319581	bra_E00471
ach_Achn193711	bra_G00520
ach_Achn203721	bra_I03764
ach_Achn193711	bra_I01789
ach_Achn319471	bra_J02528
ach_Achn193711	bra_J00250
ach_Achn319471	bra_J00612
ach_Achn082591	bra_J01713
ach_Achn331531	bra_A01384
ach_Achn141501	bra_A00881
ach_Achn141871	bra_A00880
ach_Achn141501	bra_B02952
ach_Achn374131	bra_B01799
ach_Achn297481	bra_B00415
ach_Achn141871	bra_B02931
ach_Achn187281	bra_B03652
ach_Achn331531	bra_C02660
ach_Achn297481	bra_D01564
ach_Achn374131	bra_F03308
ach_Achn141501	bra_F03560
ach_Achn141871	bra_F03559
ach_Achn187281	bra_F02721
ach_Achn374131	bra_G02798
ach_Achn374131	bra_G02517
ach_Achn141501	bra_H00930
ach_Achn141871	bra_H00929
ach_Achn132541	bra_I01412
ach_Achn141501	bra_I01983
ach_Achn141871	bra_I01985
ach_Achn132541	bra_I01208
ach_Achn331531	bra_K00718
ach_Achn108581	bra_B01045
ach_Achn271311	bra_B03778
ach_Achn241351	bra_E02119
ach_Achn241351	bra_E01642
ach_Achn241351	bra_F00263
ach_Achn213081	bra_F01116
ach_Achn271311	bra_F02039
ach_Achn213081	bra_G03685
ach_Achn108581	bra_J01371
ach_Achn271311	bra_J02506
ach_Achn170441	bra_B01818
ach_Achn170441	bra_F03325
ach_Achn170441	bra_F00801
ach_Achn170441	bra_H02115
ach_Achn170441	bra_I03099
ach_Achn045361	bra_A01769
ach_Achn305371	bra_A01769
ach_Achn054961	bra_A03436
ach_Achn054961	bra_B00174
ach_Achn157941	bra_B01523
ach_Achn045361	bra_B01460
ach_Achn305371	bra_B01460
ach_Achn054961	bra_C00211
ach_Achn157941	bra_C01453
ach_Achn054961	bra_C03348
ach_Achn055051	bra_C02064
ach_Achn185681	bra_C00832
ach_Achn140391	bra_C04275
ach_Achn045361	bra_C01398
ach_Achn054961	bra_D02449
ach_Achn055051	bra_E00562
ach_Achn054961	bra_E02969
ach_Achn153511	bra_I03764
ach_Achn185681	bra_J01713
ach_Achn045361	bra_J00833
ach_Achn305371	bra_J00833
ach_Achn054961	bra_J02660
ach_Achn157941	bra_J00758
ach_Achn045361	bra_K00056
ach_Achn305371	bra_K00056
ach_Achn159401	bra_A00159
ach_Achn087381	bra_B02302
ach_Achn049251	bra_B02236
ach_Achn087381	bra_G03555
ach_Achn049251	bra_G02224
ach_Achn087381	bra_G02121
ach_Achn049251	bra_G03354
ach_Achn204851	bra_G03526
ach_Achn159401	bra_H00430
ach_Achn159401	bra_I00861
ach_Achn087381	bra_I03370
ach_Achn363841	bra_A00159
ach_Achn363841	bra_D01390
ach_Achn363841	bra_G01190
ach_Achn363841	bra_I00861
ach_Achn169731	bra_C00560
ach_Achn169731	bra_J02098
ach_Achn153231	bra_D02719
ach_Achn153231	bra_E00471
ach_Achn261561	bra_F00801
ach_Achn153231	bra_I04175
ach_Achn149081	bra_C01833
ach_Achn149081	bra_D02223
ach_Achn300601	bra_E00145
ach_Achn300601	bra_G01933
ach_Achn181331	bra_G00808
ach_Achn181331	bra_H01997
ach_Achn181331	bra_I02951
ach_Achn104551	bra_I05601
ach_Achn104551	bra_J00058
ach_Achn013101	bra_A00159
ach_Achn013101	bra_G01190
ach_Achn013101	bra_I00861
ach_Achn013101	bra_I03383
ach_Achn099771	bra_A01860
ach_Achn311001	bra_B01799
ach_Achn225571	bra_D02719
ach_Achn238481	bra_D02719
ach_Achn225571	bra_E00471
ach_Achn238481	bra_E00471
ach_Achn240471	bra_F01354
ach_Achn065561	bra_F02737
ach_Achn065941	bra_F02721
ach_Achn132001	bra_G03354
ach_Achn311001	bra_G02798
ach_Achn345451	bra_G00808
ach_Achn311001	bra_G02517
ach_Achn345451	bra_H01997
ach_Achn240471	bra_H02380
ach_Achn311001	bra_I03088
ach_Achn225571	bra_I04175
ach_Achn345451	bra_I02951
ach_Achn065561	bra_J02251
ach_Achn151511	bra_K00042
ach_Achn136171	bvu_Bv1_002890_zepi
ach_Achn025751	bvu_Bv1_006470_ucuy
ach_Achn275891	bvu_Bv1_003570_quwj
ach_Achn134421	bvu_Bv2_031130_cghd
ach_Achn049811	bvu_Bv2_032310_xjoh
ach_Achn275891	bvu_Bv3_052580_wurf
ach_Achn125421	bvu_Bv3_061610_amak
ach_Achn275891	bvu_Bv5_099430_qqci
ach_Achn164421	bvu_Bv7_169290_jndd
ach_Achn049811	bvu_Bv9_221880_kecu
ach_Achn075201	bvu_Bv7_160130_ygqf
ach_Achn075201	bvu_Bv7_176580_eaea
ach_Achn167681	bvu_Bv8_190680_oogs
ach_Achn069471	bvu_Bv8_197150_tysy
ach_Achn352361	bvu_Bv3_049250_daej
ach_Achn350331	bvu_Bv3_068440_nthw
ach_Achn352361	bvu_Bv5_121060_wnjc
ach_Achn390081	bvu_Bv6_148380_saoc
ach_Achn188871	bvu_Bv1_003570_quwj
ach_Achn205631	bvu_Bv1_018210_djqs
ach_Achn027091	bvu_Bv1_018210_djqs
ach_Achn188871	bvu_Bv3_052580_wurf
ach_Achn189151	bvu_Bv5_098930_sojm
ach_Achn188871	bvu_Bv5_099430_qqci
ach_Achn317221	bvu_Bv5_101120_supk
ach_Achn331581	bvu_Bv5_104890_chgw
ach_Achn205631	bvu_Bv5_104600_ssrc
ach_Achn002891	bvu_Bv5_104900_ghsa
ach_Achn001311	bvu_Bv5_104890_chgw
ach_Achn044861	bvu_Bv7_160130_ygqf
ach_Achn227931	bvu_Bv7_178910_dohw
ach_Achn219261	bvu_Bv8_182210_zdgz
ach_Achn219141	bvu_Bv8_182790_cekq
ach_Achn310001	bvu_Bv2_031130_cghd
ach_Achn216471	bvu_Bv2_032310_xjoh
ach_Achn366301	bvu_Bv3_068440_nthw
ach_Achn330401	bvu_Bv7_169290_jndd
ach_Achn310181	bvu_Bv8_194420_hkxp
ach_Achn310181	bvu_Bv9_219670_amqj
ach_Achn310001	bvu_Bv9_219670_amqj
ach_Achn216471	bvu_Bv9_221880_kecu
ach_Achn052461	bvu_Bv1_003570_quwj
ach_Achn011941	bvu_Bv1_003570_quwj
ach_Achn011941	bvu_Bv3_052580_wurf
ach_Achn052461	bvu_Bv3_052580_wurf
ach_Achn052461	bvu_Bv5_099430_qqci
ach_Achn011941	bvu_Bv5_099430_qqci
ach_Achn076481	bvu_Bv5_101120_supk
ach_Achn362941	bvu_Bv8_182660_gzjr
ach_Achn133991	bvu_Bv4_086670_khde
ach_Achn305641	bvu_Bv7_176570_fgjx
ach_Achn198481	bvu_Bv7_169290_jndd
ach_Achn097921	bvu_Bv9_219670_amqj
ach_Achn037111	bvu_Bv2_044600_drzk
ach_Achn250311	bvu_Bv3_052580_wurf
ach_Achn250311	bvu_Bv5_099430_qqci
ach_Achn160631	bvu_Bv2_030370_nmyr
ach_Achn091741	bvu_Bv7_160130_ygqf
ach_Achn230341	bvu_Bv1_006470_ucuy
ach_Achn117281	bvu_Bv1_000090_pnxw
ach_Achn266591	bvu_Bv1_009470_kyxu
ach_Achn290601	bvu_Bv1_011970_tsyx
ach_Achn299081	bvu_Bv1_014630_qaoe
ach_Achn299651	bvu_Bv6_127190_stch
ach_Achn299081	bvu_Bv6_128480_kgcj
ach_Achn266591	bvu_Bv6_135390_gwrr
ach_Achn246791	bvu_Bv3_049280_qgjt
ach_Achn163591	bvu_Bv4_086670_khde
ach_Achn333501	bvu_Bv4_088950_cddu
ach_Achn359661	bvu_Bv5_121060_wnjc
ach_Achn024671	bvu_Bv7_163350_ryod
ach_Achn226291	bvu_Bv7_169290_jndd
ach_Achn005091	bvu_Bv7_176570_fgjx
ach_Achn193711	bvu_Bv3_049280_qgjt
ach_Achn193721	bvu_Bv3_049250_daej
ach_Achn233741	bvu_Bv3_066590_ignp
ach_Achn233741	bvu_Bv5_101120_supk
ach_Achn187281	bvu_Bv2_031130_cghd
ach_Achn297481	bvu_Bv2_032310_xjoh
ach_Achn331531	bvu_Bv3_052580_wurf
ach_Achn331531	bvu_Bv5_099430_qqci
ach_Achn132541	bvu_Bv5_101090_kecq
ach_Achn141501	bvu_Bv5_104900_ghsa
ach_Achn141871	bvu_Bv5_104890_chgw
ach_Achn374131	bvu_Bv6_141950_gmyf
ach_Achn271311	bvu_Bv_006000_cwid
ach_Achn329031	bvu_Bv2_031130_cghd
ach_Achn239411	bvu_Bv4_070980_cnzx
ach_Achn241351	bvu_Bv4_072290_pyiq
ach_Achn271311	bvu_Bv6_149630_ammr
ach_Achn200581	bvu_Bv7_176570_fgjx
ach_Achn055051	bvu_Bv2_023470_huft
ach_Achn054961	bvu_Bv2_044600_drzk
ach_Achn334501	bvu_Bv3_049250_daej
ach_Achn334631	bvu_Bv3_049280_qgjt
ach_Achn045361	bvu_Bv3_052580_wurf
ach_Achn305371	bvu_Bv3_052580_wurf
ach_Achn045361	bvu_Bv5_099430_qqci
ach_Achn049251	bvu_Bv1_006470_ucuy
ach_Achn243111	bvu_Bv1_000090_pnxw
ach_Achn087381	bvu_Bv1_009470_kyxu
ach_Achn159401	bvu_Bv6_127190_stch
ach_Achn087381	bvu_Bv6_135390_gwrr
ach_Achn363841	bvu_Bv6_127190_stch
ach_Achn169731	bvu_Bv6_149630_ammr
ach_Achn153231	bvu_Bv1_018210_djqs
ach_Achn300601	bvu_Bv1_003570_quwj
ach_Achn104551	bvu_Bv1_002890_zepi
ach_Achn300601	bvu_Bv3_052580_wurf
ach_Achn253771	bvu_Bv3_065890_nand
ach_Achn300601	bvu_Bv5_099430_qqci
ach_Achn149081	bvu_Bv7_160130_ygqf
ach_Achn181331	bvu_Bv8_182660_gzjr
ach_Achn181421	bvu_Bv8_182210_zdgz
ach_Achn226981	bvu_Bv_003310_ipmt
ach_Achn013101	bvu_Bv6_127190_stch
ach_Achn225571	bvu_Bv1_018210_djqs
ach_Achn238481	bvu_Bv1_018210_djqs
ach_Achn065941	bvu_Bv2_031130_cghd
ach_Achn099771	bvu_Bv5_104600_ssrc
ach_Achn311001	bvu_Bv6_141950_gmyf
ach_Achn318101	bvu_Bv7_163350_ryod
ach_Achn345451	bvu_Bv8_182660_gzjr
ach_Achn240471	bvu_Bv8_190680_oogs
ach_Achn312401	bvu_Bv8_197150_tysy
ach_Achn146171	bvu_Bv8_197150_tysy
ach_Achn136171	car_07276.1
ach_Achn025751	car_08661.1
ach_Achn134421	car_14777.1
ach_Achn124211	car_06958.1
ach_Achn069471	car_23077.1
ach_Achn143641	car_04328.1
ach_Achn352361	car_08985.1
ach_Achn317221	car_10398.1
ach_Achn317161	car_10397.1
ach_Achn188871	car_15589.1
ach_Achn317221	car_21051.1
ach_Achn317161	car_21052.1
ach_Achn331581	car_20984.1
ach_Achn189151	car_22511.1
ach_Achn188871	car_22518.1
ach_Achn317211	car_22566.1
ach_Achn331661	car_23319.1
ach_Achn205631	car_23314.1
ach_Achn219141	car_02723.1
ach_Achn219261	car_02390.1
ach_Achn314121	car_03671.1
ach_Achn044861	car_07831.1
ach_Achn314121	car_13186.1
ach_Achn002521	car_21052.1
ach_Achn001311	car_20984.1
ach_Achn310181	car_00164.1
ach_Achn064481	car_09907.1
ach_Achn009241	car_17147.1
ach_Achn362941	car_02724.1
ach_Achn362831	car_02723.1
ach_Achn011941	car_13987.1
ach_Achn052461	car_22518.1
ach_Achn133991	car_00937.1
ach_Achn160631	car_00164.1
ach_Achn091741	car_07831.1
ach_Achn160631	car_15059.1
ach_Achn160631	car_21648.1
ach_Achn299081	car_09475.1
ach_Achn230341	car_08661.1
ach_Achn299081	car_14831.1
ach_Achn266591	car_13294.1
ach_Achn299651	car_14884.1
ach_Achn299651	car_22784.1
ach_Achn246791	car_08986.1
ach_Achn191231	car_03671.1
ach_Achn359661	car_07305.1
ach_Achn359661	car_08985.1
ach_Achn024671	car_09907.1
ach_Achn191231	car_13186.1
ach_Achn082591	car_02345.1
ach_Achn233741	car_10398.1
ach_Achn193711	car_08588.1
ach_Achn193721	car_08589.1
ach_Achn193711	car_08986.1
ach_Achn193721	car_08985.1
ach_Achn082591	car_19059.1
ach_Achn374131	car_11849.1
ach_Achn187281	car_14777.1
ach_Achn297481	car_14616.1
ach_Achn141871	car_20984.1
ach_Achn331531	car_22518.1
ach_Achn271311	car_14047.1
ach_Achn170441	car_10047.1
ach_Achn303171	car_03671.1
ach_Achn303171	car_03710.1
ach_Achn303171	car_13186.1
ach_Achn185681	car_02345.1
ach_Achn245111	car_04328.1
ach_Achn157941	car_10397.1
ach_Achn045361	car_13987.1
ach_Achn185681	car_19059.1
ach_Achn049251	car_08661.1
ach_Achn159401	car_14884.1
ach_Achn087381	car_13294.1
ach_Achn159401	car_22784.1
ach_Achn229091	car_04328.1
ach_Achn363841	car_22784.1
ach_Achn183711	car_05886.1
ach_Achn183711	car_19749.1
ach_Achn181331	car_02720.1
ach_Achn181421	car_02390.1
ach_Achn104551	car_07276.1
ach_Achn149081	car_07831.1
ach_Achn013101	car_22784.1
ach_Achn345451	car_02723.1
ach_Achn344761	car_02724.1
ach_Achn151511	car_00616.1
ach_Achn311001	car_11849.1
ach_Achn065561	car_09725.1
ach_Achn065941	car_14777.1
ach_Achn131671	car_14884.1
ach_Achn065561	car_15059.1
ach_Achn312401	car_23077.1
ach_Achn146171	car_23077.1
ach_Achn344321	car_22786.1
ach_Achn136171	cca_10909
ach_Achn023091	cca_04000
ach_Achn125421	cca_09461
ach_Achn164421	cca_10996
ach_Achn134421	cca_09226
ach_Achn025751	cca_18696
ach_Achn275891	cca_13674
ach_Achn049811	cca_00417
ach_Achn164421	cca_00569
ach_Achn157191	cca_05621
ach_Achn124211	cca_09461
ach_Achn075201	cca_10033
ach_Achn069471	cca_15696
ach_Achn069471	cca_00417
ach_Achn167681	cca_04000
ach_Achn069471	cca_00328
ach_Achn107011	cca_24652
ach_Achn352361	cca_09682
ach_Achn018531	cca_00972
ach_Achn317221	cca_07410
ach_Achn317161	cca_07408
ach_Achn205631	cca_13064
ach_Achn317221	cca_13168
ach_Achn317161	cca_13170
ach_Achn189151	cca_13296
ach_Achn188871	cca_13674
ach_Achn205631	cca_01593
ach_Achn219141	cca_23946
ach_Achn219261	cca_24779
ach_Achn219141	cca_24731
ach_Achn314121	cca_19722
ach_Achn044861	cca_06289
ach_Achn044861	cca_10033
ach_Achn002521	cca_13170
ach_Achn219141	cca_13808
ach_Achn002521	cca_01764
ach_Achn330401	cca_10996
ach_Achn216471	cca_00417
ach_Achn310181	cca_02986
ach_Achn330401	cca_00569
ach_Achn216471	cca_00328
ach_Achn310181	cca_00203
ach_Achn009241	cca_23944
ach_Achn064481	cca_06713
ach_Achn009241	cca_13804
ach_Achn362941	cca_24732
ach_Achn362831	cca_24731
ach_Achn052461	cca_13674
ach_Achn011941	cca_13674
ach_Achn198481	cca_10996
ach_Achn305641	cca_21649
ach_Achn348661	cca_14731
ach_Achn097921	cca_02986
ach_Achn198481	cca_00569
ach_Achn097921	cca_00203
ach_Achn037111	cca_05569
ach_Achn037211	cca_05548
ach_Achn160631	cca_33991
ach_Achn160631	cca_24955
ach_Achn091741	cca_10033
ach_Achn160631	cca_00203
ach_Achn160631	cca_01870
ach_Achn266591	cca_25702
ach_Achn290601	cca_27281
ach_Achn299081	cca_24858
ach_Achn299651	cca_35277
ach_Achn266591	cca_05010
ach_Achn299081	cca_09327
ach_Achn290601	cca_08320
ach_Achn290601	cca_23477
ach_Achn230341	cca_18696
ach_Achn230341	cca_18696
ach_Achn359661	cca_29026
ach_Achn333501	cca_25482
ach_Achn191231	cca_19722
ach_Achn333501	cca_05920
ach_Achn024671	cca_06713
ach_Achn226291	cca_10996
ach_Achn359661	cca_09682
ach_Achn226291	cca_00569
ach_Achn233741	cca_07410
ach_Achn193711	cca_09681
ach_Achn193721	cca_09682
ach_Achn233741	cca_13168
ach_Achn082591	cca_16935
ach_Achn193711	cca_22554
ach_Achn193721	cca_22559
ach_Achn082591	cca_04249
ach_Achn319581	cca_01593
ach_Achn374131	cca_31860
ach_Achn187281	cca_31890
ach_Achn132541	cca_13170
ach_Achn297481	cca_11049
ach_Achn331531	cca_13674
ach_Achn213081	cca_26259
ach_Achn329031	cca_37494
ach_Achn271311	cca_26841
ach_Achn271311	cca_14731
ach_Achn170441	cca_24652
ach_Achn303171	cca_19722
ach_Achn303171	cca_05478
ach_Achn157941	cca_07408
ach_Achn054961	cca_05569
ach_Achn055051	cca_05548
ach_Achn153511	cca_09794
ach_Achn305371	cca_10870
ach_Achn153511	cca_21449
ach_Achn157941	cca_13170
ach_Achn245111	cca_18753
ach_Achn185681	cca_16935
ach_Achn140391	cca_22459
ach_Achn185681	cca_04249
ach_Achn087381	cca_25702
ach_Achn161361	cca_26112
ach_Achn159401	cca_35277
ach_Achn087381	cca_05010
ach_Achn049251	cca_18696
ach_Achn243111	cca_01348
ach_Achn363841	cca_12740
ach_Achn229091	cca_18753
ach_Achn181331	cca_24729
ach_Achn181421	cca_24779
ach_Achn149081	cca_06289
ach_Achn104551	cca_10909
ach_Achn300601	cca_10870
ach_Achn149081	cca_10033
ach_Achn013101	cca_12740
ach_Achn151511	cca_27514
ach_Achn151511	cca_23984
ach_Achn345451	cca_24731
ach_Achn344761	cca_24732
ach_Achn311001	cca_31860
ach_Achn065561	cca_33991
ach_Achn318101	cca_06713
ach_Achn311001	cca_08637
ach_Achn344321	cca_12742
ach_Achn377531	cca_18753
ach_Achn312401	cca_15696
ach_Achn146171	cca_15696
ach_Achn344311	cca_02933
ach_Achn065561	cca_00203
ach_Achn312401	cca_00328
ach_Achn065561	cca_01870
ach_Achn240471	cca_04000
ach_Achn099771	cca_01593
ach_Achn136171	cgr_1968s0069
ach_Achn164421	cgr_1013s0062
ach_Achn164421	cgr_1582s0005
ach_Achn275891	cgr_0483s0087
ach_Achn275891	cgr_0050s0068
ach_Achn049811	cgr_6624s0013
ach_Achn164421	cgr_0769s0008
ach_Achn025751	cgr_0799s0022
ach_Achn125421	cgr_0914s0004
ach_Achn167681	cgr_1961s0079
ach_Achn075201	cgr_0228s0035
ach_Achn124211	cgr_0914s0005
ach_Achn390081	cgr_0568s0219
ach_Achn188871	cgr_1226s0039
ach_Achn331661	cgr_0239s0035
ach_Achn205631	cgr_0239s0048
ach_Achn027091	cgr_0239s0048
ach_Achn331581	cgr_3356s0040
ach_Achn188871	cgr_0050s0068
ach_Achn317221	cgr_0568s0171
ach_Achn317161	cgr_0568s0175
ach_Achn189151	cgr_0062s0002
ach_Achn219141	cgr_1822s0023
ach_Achn044861	cgr_0228s0035
ach_Achn002891	cgr_3356s0041
ach_Achn001311	cgr_3356s0040
ach_Achn002891	cgr_3675s0007
ach_Achn001311	cgr_3675s0006
ach_Achn002521	cgr_0568s0175
ach_Achn364801	cgr_0716s0040
ach_Achn330401	cgr_1013s0062
ach_Achn330401	cgr_1582s0005
ach_Achn309591	cgr_1725s0082
ach_Achn310181	cgr_2238s0086
ach_Achn216471	cgr_6624s0013
ach_Achn330401	cgr_0769s0008
ach_Achn064481	cgr_0551s0010
ach_Achn009241	cgr_0897s0005
ach_Achn011941	cgr_1225s0103
ach_Achn052461	cgr_1226s0039
ach_Achn362941	cgr_1822s0022
ach_Achn011941	cgr_0050s0068
ach_Achn052461	cgr_0050s0068
ach_Achn076481	cgr_0568s0171
ach_Achn011941	cgr_0084s0074
ach_Achn198481	cgr_1013s0062
ach_Achn133991	cgr_1472s0014
ach_Achn097921	cgr_2238s0086
ach_Achn037111	cgr_1504s0045
ach_Achn037111	cgr_1655s0066
ach_Achn249781	cgr_3782s0036
ach_Achn037111	cgr_7053s0020
ach_Achn037211	cgr_7053s0005
ach_Achn250311	cgr_0084s0074
ach_Achn091741	cgr_0228s0035
ach_Achn266591	cgr_1707s0001
ach_Achn117281	cgr_2306s0038
ach_Achn299651	cgr_0342s0005
ach_Achn230341	cgr_0799s0022
ach_Achn266591	cgr_0096s0029
ach_Achn117281	cgr_0096s0069
ach_Achn246791	cgr_1671s0052
ach_Achn226291	cgr_1013s0062
ach_Achn333501	cgr_0316s0033
ach_Achn024671	cgr_0551s0010
ach_Achn193711	cgr_1671s0052
ach_Achn203721	cgr_1742s0021
ach_Achn233741	cgr_2248s0025
ach_Achn193711	cgr_0244s0009
ach_Achn319471	cgr_2925s0026
ach_Achn319471	cgr_0542s0055
ach_Achn233741	cgr_0568s0171
ach_Achn082591	cgr_0712s0022
ach_Achn203721	cgr_0716s0040
ach_Achn233741	cgr_0094s0011
ach_Achn233741	cgr_0094s0011
ach_Achn331531	cgr_1226s0039
ach_Achn141501	cgr_3356s0040
ach_Achn374131	cgr_3364s0010
ach_Achn251751	cgr_3501s0173
ach_Achn141501	cgr_3675s0006
ach_Achn331531	cgr_0050s0068
ach_Achn132541	cgr_0568s0175
ach_Achn241351	cgr_10399s0013
ach_Achn108581	cgr_1317s0005
ach_Achn213081	cgr_1725s0044
ach_Achn241351	cgr_2093s0009
ach_Achn213081	cgr_2238s0017
ach_Achn271311	cgr_4553s0018
ach_Achn108581	cgr_0716s0040
ach_Achn170441	cgr_11546s0001
ach_Achn170441	cgr_3501s0173
ach_Achn059961	cgr_1317s0005
ach_Achn045361	cgr_1225s0103
ach_Achn305371	cgr_1225s0103
ach_Achn054961	cgr_1504s0045
ach_Achn054961	cgr_1655s0066
ach_Achn153511	cgr_1742s0021
ach_Achn140391	cgr_2925s0026
ach_Achn140391	cgr_0542s0055
ach_Achn054961	cgr_7053s0020
ach_Achn055051	cgr_7053s0005
ach_Achn185681	cgr_0712s0022
ach_Achn153511	cgr_0716s0040
ach_Achn045361	cgr_0084s0074
ach_Achn305371	cgr_0084s0074
ach_Achn157941	cgr_0094s0011
ach_Achn087381	cgr_1707s0001
ach_Achn159401	cgr_0342s0005
ach_Achn087381	cgr_5414s0001
ach_Achn049251	cgr_0799s0022
ach_Achn204851	cgr_0096s0069
ach_Achn087381	cgr_0096s0029
ach_Achn363841	cgr_0342s0005
ach_Achn363841	cgr_4909s0050
ach_Achn169761	cgr_1822s0047
ach_Achn169731	cgr_0301s0013
ach_Achn169731	cgr_0596s0025
ach_Achn153231	cgr_0239s0048
ach_Achn153231	cgr_3527s0003
ach_Achn181331	cgr_1822s0023
ach_Achn104551	cgr_1968s0069
ach_Achn149081	cgr_0228s0035
ach_Achn300601	cgr_0483s0087
ach_Achn300601	cgr_0050s0068
ach_Achn013101	cgr_0342s0005
ach_Achn013101	cgr_4909s0050
ach_Achn345451	cgr_1822s0023
ach_Achn240471	cgr_1961s0079
ach_Achn225571	cgr_0239s0048
ach_Achn238481	cgr_0239s0048
ach_Achn311001	cgr_3364s0010
ach_Achn225571	cgr_3527s0003
ach_Achn132001	cgr_0799s0022
ach_Achn136171	cgy_05043
ach_Achn136171	cgy_16074
ach_Achn085911	cgy_06779
ach_Achn049811	cgy_14128
ach_Achn125421	cgy_12375
ach_Achn049811	cgy_03371
ach_Achn164421	cgy_07930
ach_Achn164421	cgy_05645
ach_Achn124211	cgy_12375
ach_Achn069471	cgy_03371
ach_Achn107011	cgy_03610
ach_Achn390081	cgy_02466
ach_Achn107011	cgy_02576
ach_Achn107011	cgy_01606
ach_Achn352361	cgy_07090
ach_Achn390081	cgy_08008
ach_Achn331661	cgy_00825
ach_Achn317221	cgy_06957
ach_Achn317161	cgy_06958
ach_Achn317221	cgy_02075
ach_Achn317161	cgy_02076
ach_Achn189151	cgy_02144
ach_Achn188871	cgy_02137
ach_Achn205631	cgy_11056
ach_Achn331661	cgy_00410
ach_Achn331661	cgy_06157
ach_Achn189151	cgy_06608
ach_Achn027091	cgy_01288
ach_Achn331661	cgy_01297
ach_Achn205631	cgy_01288
ach_Achn002891	cgy_00825
ach_Achn001311	cgy_00824
ach_Achn002521	cgy_06958
ach_Achn002521	cgy_02076
ach_Achn002891	cgy_06157
ach_Achn001311	cgy_06159
ach_Achn216471	cgy_14128
ach_Achn310181	cgy_06321
ach_Achn309591	cgy_10039
ach_Achn330401	cgy_07930
ach_Achn330401	cgy_05646
ach_Achn009241	cgy_11339
ach_Achn064481	cgy_00118
ach_Achn052461	cgy_02137
ach_Achn011941	cgy_13627
ach_Achn011941	cgy_12645
ach_Achn133991	cgy_08456
ach_Achn198481	cgy_07930
ach_Achn198481	cgy_05645
ach_Achn249781	cgy_00824
ach_Achn250931	cgy_00825
ach_Achn249781	cgy_06037
ach_Achn249781	cgy_05459
ach_Achn250311	cgy_13627
ach_Achn250311	cgy_12645
ach_Achn160631	cgy_16905
ach_Achn266591	cgy_12658
ach_Achn299651	cgy_04390
ach_Achn299081	cgy_02976
ach_Achn299651	cgy_03039
ach_Achn299651	cgy_04525
ach_Achn266591	cgy_15214
ach_Achn299651	cgy_03279
ach_Achn246791	cgy_07090
ach_Achn333501	cgy_13670
ach_Achn024671	cgy_05173
ach_Achn024671	cgy_00118
ach_Achn226291	cgy_07930
ach_Achn226291	cgy_05645
ach_Achn319471	cgy_08598
ach_Achn319471	cgy_06037
ach_Achn233741	cgy_21043
ach_Achn203721	cgy_18199
ach_Achn193711	cgy_07090
ach_Achn141501	cgy_00825
ach_Achn141871	cgy_00824
ach_Achn331531	cgy_02137
ach_Achn132541	cgy_02076
ach_Achn374131	cgy_03597
ach_Achn251751	cgy_03610
ach_Achn374131	cgy_02553
ach_Achn251751	cgy_02576
ach_Achn374131	cgy_01596
ach_Achn251751	cgy_01606
ach_Achn141501	cgy_00410
ach_Achn141501	cgy_06157
ach_Achn141871	cgy_06159
ach_Achn271311	cgy_06004
ach_Achn271311	cgy_03074
ach_Achn033621	cgy_03597
ach_Achn033621	cgy_02553
ach_Achn241351	cgy_23011
ach_Achn108581	cgy_14577
ach_Achn170441	cgy_03610
ach_Achn170441	cgy_02576
ach_Achn170441	cgy_01606
ach_Achn303171	cgy_02801
ach_Achn059961	cgy_14577
ach_Achn140391	cgy_06037
ach_Achn240041	cgy_01962
ach_Achn045361	cgy_02137
ach_Achn045361	cgy_13627
ach_Achn377761	cgy_21043
ach_Achn045361	cgy_12645
ach_Achn305371	cgy_12645
ach_Achn153511	cgy_18199
ach_Achn334501	cgy_07090
ach_Achn334631	cgy_07092
ach_Achn159401	cgy_04390
ach_Achn159401	cgy_03039
ach_Achn159401	cgy_04525
ach_Achn243111	cgy_13420
ach_Achn087381	cgy_15214
ach_Achn049251	cgy_19822
ach_Achn159401	cgy_03279
ach_Achn363841	cgy_04390
ach_Achn363841	cgy_04525
ach_Achn363841	cgy_03279
ach_Achn169731	cgy_03074
ach_Achn169731	cgy_08568
ach_Achn153231	cgy_00397
ach_Achn104551	cgy_05043
ach_Achn253771	cgy_08248
ach_Achn013101	cgy_04390
ach_Achn013101	cgy_04525
ach_Achn013101	cgy_03279
ach_Achn311001	cgy_03597
ach_Achn151511	cgy_07520
ach_Achn311001	cgy_02553
ach_Achn146171	cgy_03371
ach_Achn312401	cgy_03371
ach_Achn318101	cgy_00118
ach_Achn225571	cgy_00397
ach_Achn238481	cgy_00397
ach_Achn131671	cgy_03279
ach_Achn225571	cgy_01288
ach_Achn238481	cgy_01288
ach_Achn023091	cla_011139
ach_Achn275891	cla_011389
ach_Achn049811	cla_023112
ach_Achn025751	cla_020801
ach_Achn134421	cla_021006
ach_Achn275891	cla_021189
ach_Achn275891	cla_004223
ach_Achn164421	cla_012549
ach_Achn025751	cla_022458
ach_Achn134421	cla_022353
ach_Achn164421	cla_015515
ach_Achn049811	cla_015467
ach_Achn124211	cla_002922
ach_Achn075201	cla_017720
ach_Achn069471	cla_016785
ach_Achn157191	cla_013512
ach_Achn167681	cla_011139
ach_Achn075201	cla_018372
ach_Achn069471	cla_004120
ach_Achn069471	cla_012656
ach_Achn350331	cla_012123
ach_Achn107011	cla_020368
ach_Achn352361	cla_021525
ach_Achn390081	cla_010041
ach_Achn375561	cla_021270
ach_Achn352951	cla_021270
ach_Achn352361	cla_007578
ach_Achn352361	cla_005985
ach_Achn390081	cla_022742
ach_Achn189151	cla_011375
ach_Achn188871	cla_011389
ach_Achn188871	cla_004912
ach_Achn317221	cla_011488
ach_Achn317161	cla_011487
ach_Achn331571	cla_005613
ach_Achn205631	cla_005623
ach_Achn317221	cla_006212
ach_Achn317161	cla_006211
ach_Achn027091	cla_021101
ach_Achn188871	cla_004223
ach_Achn189151	cla_010914
ach_Achn188871	cla_010929
ach_Achn219261	cla_009661
ach_Achn219141	cla_009632
ach_Achn002521	cla_011487
ach_Achn002891	cla_005613
ach_Achn001311	cla_005614
ach_Achn044861	cla_017720
ach_Achn219141	cla_019701
ach_Achn044861	cla_018372
ach_Achn002521	cla_006211
ach_Achn227931	cla_002704
ach_Achn216471	cla_016785
ach_Achn216471	cla_023112
ach_Achn310001	cla_021006
ach_Achn310181	cla_020969
ach_Achn017101	cla_019324
ach_Achn310181	cla_012237
ach_Achn330401	cla_012549
ach_Achn310001	cla_012728
ach_Achn310181	cla_012711
ach_Achn310001	cla_022353
ach_Achn330401	cla_015515
ach_Achn310001	cla_015332
ach_Achn309591	cla_015336
ach_Achn216471	cla_015467
ach_Achn064481	cla_017389
ach_Achn009241	cla_023361
ach_Achn064481	cla_021765
ach_Achn064481	cla_009283
ach_Achn011941	cla_004912
ach_Achn052461	cla_011389
ach_Achn052461	cla_004912
ach_Achn362941	cla_009635
ach_Achn076481	cla_011488
ach_Achn076481	cla_002330
ach_Achn362941	cla_023361
ach_Achn362941	cla_019699
ach_Achn011941	cla_004223
ach_Achn052461	cla_004223
ach_Achn052461	cla_010929
ach_Achn362941	cla_002237
ach_Achn305641	cla_017719
ach_Achn133991	cla_023361
ach_Achn348661	cla_019324
ach_Achn097921	cla_012237
ach_Achn198481	cla_012549
ach_Achn097921	cla_012711
ach_Achn198481	cla_015515
ach_Achn250311	cla_004912
ach_Achn249781	cla_003618
ach_Achn037111	cla_006605
ach_Achn037211	cla_006600
ach_Achn037111	cla_012000
ach_Achn250311	cla_004223
ach_Achn257691	cla_021526
ach_Achn257691	cla_007577
ach_Achn249781	cla_010713
ach_Achn250931	cla_010712
ach_Achn091741	cla_017720
ach_Achn160631	cla_016704
ach_Achn091741	cla_018372
ach_Achn160631	cla_020969
ach_Achn160631	cla_012237
ach_Achn160631	cla_012711
ach_Achn299081	cla_014051
ach_Achn299651	cla_013963
ach_Achn266591	cla_014156
ach_Achn290601	cla_008472
ach_Achn117281	cla_023158
ach_Achn266591	cla_023135
ach_Achn230341	cla_020801
ach_Achn299081	cla_009964
ach_Achn299651	cla_020648
ach_Achn290601	cla_013808
ach_Achn266591	cla_022083
ach_Achn230341	cla_022458
ach_Achn299081	cla_022648
ach_Achn299651	cla_022591
ach_Achn117281	cla_013953
ach_Achn246791	cla_021526
ach_Achn246791	cla_007577
ach_Achn024671	cla_017389
ach_Achn163591	cla_023361
ach_Achn191231	cla_013424
ach_Achn359661	cla_021525
ach_Achn024671	cla_009283
ach_Achn359661	cla_007578
ach_Achn359661	cla_005985
ach_Achn226291	cla_012549
ach_Achn333501	cla_003267
ach_Achn359661	cla_014832
ach_Achn226291	cla_015515
ach_Achn233741	cla_002330
ach_Achn319471	cla_003618
ach_Achn203721	cla_020081
ach_Achn082591	cla_021720
ach_Achn193711	cla_021526
ach_Achn193721	cla_021525
ach_Achn233741	cla_006212
ach_Achn193711	cla_007577
ach_Achn193721	cla_007578
ach_Achn319471	cla_010712
ach_Achn193721	cla_005985
ach_Achn177531	cla_004973
ach_Achn331531	cla_011389
ach_Achn132541	cla_011487
ach_Achn331531	cla_004912
ach_Achn141501	cla_005613
ach_Achn141871	cla_005614
ach_Achn374131	cla_018506
ach_Achn374131	cla_020392
ach_Achn331531	cla_021189
ach_Achn187281	cla_021006
ach_Achn251751	cla_020368
ach_Achn331531	cla_004223
ach_Achn331531	cla_021189
ach_Achn331531	cla_010929
ach_Achn187281	cla_022353
ach_Achn297481	cla_022212
ach_Achn241351	cla_008534
ach_Achn239411	cla_003131
ach_Achn108581	cla_020081
ach_Achn033621	cla_018506
ach_Achn033621	cla_020392
ach_Achn271311	cla_007092
ach_Achn271311	cla_019324
ach_Achn329031	cla_022353
ach_Achn329031	cla_015332
ach_Achn213081	cla_015308
ach_Achn170441	cla_020368
ach_Achn200581	cla_017719
ach_Achn045361	cla_004912
ach_Achn305371	cla_004912
ach_Achn377761	cla_002330
ach_Achn140591	cla_003618
ach_Achn157941	cla_011487
ach_Achn054961	cla_006605
ach_Achn055051	cla_006600
ach_Achn153511	cla_020081
ach_Achn185681	cla_021720
ach_Achn334501	cla_021525
ach_Achn334631	cla_021526
ach_Achn045361	cla_004223
ach_Achn157941	cla_006212
ach_Achn305371	cla_004223
ach_Achn334501	cla_007578
ach_Achn334631	cla_007577
ach_Achn140591	cla_010712
ach_Achn140391	cla_010713
ach_Achn063061	cla_010712
ach_Achn245111	cla_010307
ach_Achn087381	cla_014156
ach_Achn159401	cla_013963
ach_Achn243111	cla_023158
ach_Achn087381	cla_023135
ach_Achn087381	cla_023135
ach_Achn049251	cla_020801
ach_Achn159401	cla_020648
ach_Achn087381	cla_022083
ach_Achn049251	cla_022458
ach_Achn159401	cla_022591
ach_Achn363841	cla_013963
ach_Achn363841	cla_020244
ach_Achn363841	cla_020648
ach_Achn229091	cla_010307
ach_Achn183711	cla_017025
ach_Achn169731	cla_007092
ach_Achn169731	cla_019324
ach_Achn181421	cla_009661
ach_Achn300601	cla_011389
ach_Achn300601	cla_004912
ach_Achn149081	cla_017719
ach_Achn181331	cla_019701
ach_Achn149081	cla_018372
ach_Achn300601	cla_021189
ach_Achn013101	cla_013963
ach_Achn013101	cla_020244
ach_Achn013101	cla_020648
ach_Achn345451	cla_009635
ach_Achn099771	cla_005623
ach_Achn318101	cla_017389
ach_Achn312401	cla_016785
ach_Achn146171	cla_016785
ach_Achn065561	cla_016704
ach_Achn151511	cla_013573
ach_Achn151511	cla_007745
ach_Achn345451	cla_019699
ach_Achn240471	cla_011139
ach_Achn311001	cla_018506
ach_Achn311001	cla_020392
ach_Achn131671	cla_020648
ach_Achn132001	cla_020801
ach_Achn065561	cla_020969
ach_Achn065941	cla_021006
ach_Achn225571	cla_021101
ach_Achn238481	cla_021101
ach_Achn065561	cla_012237
ach_Achn146171	cla_004120
ach_Achn312401	cla_004120
ach_Achn344311	cla_019007
ach_Achn065941	cla_022353
ach_Achn131671	cla_022591
ach_Achn311001	cla_008002
ach_Achn377531	cla_010307
ach_Achn136171	coc_02_g39490
ach_Achn023491	coc_06_g23660
ach_Achn093981	coc_07_g15390
ach_Achn025751	coc_10_g02270
ach_Achn277471	coc_10_g15100
ach_Achn275891	coc_02_g38950
ach_Achn275891	coc_02_g01940
ach_Achn049811	coc_04_g02760
ach_Achn164421	coc_04_g00840
ach_Achn134421	coc_04_g04880
ach_Achn049811	coc_06_g10260
ach_Achn125421	coc_06_g17630
ach_Achn134421	coc_08_g00110
ach_Achn275891	coc_08_g15690
ach_Achn049811	coc_08_g09520
ach_Achn075201	coc_01_g09680
ach_Achn069471	coc_04_g02760
ach_Achn069471	coc_06_g10260
ach_Achn167681	coc_06_g12520
ach_Achn075201	coc_06_g05340
ach_Achn352361	coc_01_g18390
ach_Achn018531	coc_01_g18710
ach_Achn107011	coc_11_g10560
ach_Achn390081	coc_11_g15790
ach_Achn390081	coc_11_g14890
ach_Achn352361	coc_02_g09010
ach_Achn352361	coc_03_g05410
ach_Achn350331	coc_06_g23190
ach_Achn143641	coc_07_g03670
ach_Achn027091	coc_02_g24810
ach_Achn188871	coc_02_g01940
ach_Achn188871	coc_02_g38950
ach_Achn317201	coc_02_g03430
ach_Achn205631	coc_02_g24810
ach_Achn331581	coc_08_g11910
ach_Achn331571	coc_08_g11920
ach_Achn205631	coc_08_g12160
ach_Achn317221	coc_08_g13960
ach_Achn317161	coc_08_g13970
ach_Achn189151	coc_08_g15980
ach_Achn188871	coc_08_g15690
ach_Achn314121	coc_01_g15370
ach_Achn227931	coc_01_g16690
ach_Achn219261	coc_02_g14240
ach_Achn219141	coc_02_g13640
ach_Achn002521	coc_02_g03420
ach_Achn219141	coc_05_g07510
ach_Achn044861	coc_06_g05340
ach_Achn001311	coc_08_g11920
ach_Achn002521	coc_08_g13970
ach_Achn310001	coc_04_g04880
ach_Achn310181	coc_04_g04250
ach_Achn216471	coc_04_g02760
ach_Achn330401	coc_04_g00840
ach_Achn216471	coc_06_g10260
ach_Achn310181	coc_06_g08440
ach_Achn366301	coc_06_g23190
ach_Achn216471	coc_08_g09520
ach_Achn310001	coc_08_g00110
ach_Achn310181	coc_08_g00740
ach_Achn064481	coc_01_g21090
ach_Achn009241	coc_02_g13680
ach_Achn064481	coc_03_g01450
ach_Achn009241	coc_05_g07590
ach_Achn011941	coc_02_g01940
ach_Achn052461	coc_02_g01940
ach_Achn362941	coc_02_g13680
ach_Achn052461	coc_02_g38950
ach_Achn011941	coc_02_g38950
ach_Achn076481	coc_02_g03430
ach_Achn076481	coc_08_g13960
ach_Achn052461	coc_08_g15690
ach_Achn011941	coc_08_g15690
ach_Achn305641	coc_01_g09680
ach_Achn198481	coc_04_g00840
ach_Achn097921	coc_04_g04250
ach_Achn097921	coc_08_g00740
ach_Achn250311	coc_02_g01940
ach_Achn249781	coc_02_g04730
ach_Achn037111	coc_02_g05970
ach_Achn037211	coc_02_g06230
ach_Achn257691	coc_03_g05400
ach_Achn250311	coc_08_g15690
ach_Achn091741	coc_01_g09680
ach_Achn160631	coc_04_g04250
ach_Achn160631	coc_06_g08440
ach_Achn091741	coc_06_g05340
ach_Achn160631	coc_08_g00740
ach_Achn230341	coc_10_g02270
ach_Achn290601	coc_10_g15100
ach_Achn299651	coc_10_g04710
ach_Achn266591	coc_10_g07460
ach_Achn299081	coc_10_g07680
ach_Achn299081	coc_07_g07380
ach_Achn299651	coc_07_g06220
ach_Achn266591	coc_07_g15390
ach_Achn290601	coc_07_g16730
ach_Achn246791	coc_01_g18400
ach_Achn246791	coc_03_g05400
ach_Achn359661	coc_01_g18390
ach_Achn024671	coc_01_g21090
ach_Achn191231	coc_01_g15370
ach_Achn005091	coc_01_g09680
ach_Achn163591	coc_02_g13680
ach_Achn024671	coc_03_g01450
ach_Achn226291	coc_04_g00840
ach_Achn333501	coc_05_g14220
ach_Achn193711	coc_01_g18400
ach_Achn193721	coc_01_g18390
ach_Achn233741	coc_02_g03430
ach_Achn319471	coc_02_g04730
ach_Achn319581	coc_02_g24810
ach_Achn082591	coc_03_g02110
ach_Achn193711	coc_03_g05400
ach_Achn193721	coc_03_g05410
ach_Achn233741	coc_08_g13960
ach_Achn077031	coc_09_g03140
ach_Achn374131	coc_11_g10210
ach_Achn251751	coc_11_g10560
ach_Achn331531	coc_02_g01940
ach_Achn132541	coc_02_g03420
ach_Achn331531	coc_02_g38950
ach_Achn297481	coc_08_g09520
ach_Achn141501	coc_08_g11910
ach_Achn331531	coc_08_g15690
ach_Achn132541	coc_08_g13970
ach_Achn187281	coc_08_g00110
ach_Achn329031	coc_04_g04880
ach_Achn213081	coc_04_g05340
ach_Achn271311	coc_04_g05860
ach_Achn329031	coc_08_g00110
ach_Achn170441	coc_11_g10560
ach_Achn200581	coc_01_g09680
ach_Achn303171	coc_01_g15370
ach_Achn142001	coc_01_g18400
ach_Achn153511	coc_01_g11840
ach_Achn045361	coc_02_g01940
ach_Achn054961	coc_02_g05970
ach_Achn055051	coc_02_g06230
ach_Achn063061	coc_02_g04730
ach_Achn305371	coc_02_g01940
ach_Achn157941	coc_02_g03420
ach_Achn140591	coc_02_g04730
ach_Achn045361	coc_02_g38950
ach_Achn377761	coc_02_g03430
ach_Achn305371	coc_02_g38950
ach_Achn185681	coc_03_g02110
ach_Achn334501	coc_03_g05410
ach_Achn334631	coc_03_g05400
ach_Achn245111	coc_07_g03670
ach_Achn045361	coc_08_g15690
ach_Achn153511	coc_09_g02450
ach_Achn049251	coc_10_g02270
ach_Achn159401	coc_10_g04710
ach_Achn087381	coc_10_g07460
ach_Achn161361	coc_10_g06180
ach_Achn087381	coc_07_g15390
ach_Achn159401	coc_07_g06220
ach_Achn363841	coc_07_g06220
ach_Achn269431	coc_07_g13100
ach_Achn229091	coc_07_g03670
ach_Achn169731	coc_11_g15010
ach_Achn183711	coc_07_g03070
ach_Achn153231	coc_02_g24810
ach_Achn224551	coc_07_g13100
ach_Achn181331	coc_02_g13670
ach_Achn181421	coc_02_g14240
ach_Achn104551	coc_02_g39490
ach_Achn300601	coc_02_g01940
ach_Achn300601	coc_02_g38950
ach_Achn253771	coc_03_g07870
ach_Achn181331	coc_05_g07590
ach_Achn149081	coc_06_g05340
ach_Achn300601	coc_08_g15690
ach_Achn013101	coc_10_g04710
ach_Achn013101	coc_07_g06220
ach_Achn318101	coc_01_g21090
ach_Achn131671	coc_10_g04710
ach_Achn132001	coc_10_g02270
ach_Achn311001	coc_11_g10210
ach_Achn345451	coc_02_g13680
ach_Achn225571	coc_02_g24810
ach_Achn238481	coc_02_g24810
ach_Achn099771	coc_02_g24810
ach_Achn146171	coc_04_g02760
ach_Achn344311	coc_04_g07770
ach_Achn151511	coc_05_g06840
ach_Achn240471	coc_06_g12520
ach_Achn312401	coc_06_g10260
ach_Achn146171	coc_06_g10260
ach_Achn065561	coc_06_g08440
ach_Achn377531	coc_07_g03670
ach_Achn344321	coc_07_g06200
ach_Achn099771	coc_08_g12160
ach_Achn065561	coc_08_g00740
ach_Achn065941	coc_08_g00110
ach_Achn023091	ach_Achn167681
ach_Achn136171	ach_Achn104551
ach_Achn023491	ach_Achn302861
ach_Achn125421	ach_Achn124211
ach_Achn049811	ach_Achn216471
ach_Achn164421	ach_Achn330401
ach_Achn134421	ach_Achn310001
ach_Achn275891	ach_Achn011941
ach_Achn164421	ach_Achn198481
ach_Achn277471	ach_Achn290601
ach_Achn025751	ach_Achn230341
ach_Achn164421	ach_Achn226291
ach_Achn134421	ach_Achn187281
ach_Achn134421	ach_Achn329031
ach_Achn025751	ach_Achn049251
ach_Achn275891	ach_Achn300601
ach_Achn025751	ach_Achn132001
ach_Achn134421	ach_Achn065941
ach_Achn069471	ach_Achn216471
ach_Achn075201	ach_Achn091741
ach_Achn167681	ach_Achn240471
ach_Achn069471	ach_Achn146171
ach_Achn069471	ach_Achn312401
ach_Achn350331	ach_Achn366301
ach_Achn279611	ach_Achn009241
ach_Achn352361	ach_Achn359661
ach_Achn034781	ach_Achn191231
ach_Achn107011	ach_Achn170441
ach_Achn034781	ach_Achn303171
ach_Achn349771	ach_Achn169731
ach_Achn331661	ach_Achn002891
ach_Achn317161	ach_Achn002521
ach_Achn188871	ach_Achn052461
ach_Achn317221	ach_Achn076481
ach_Achn188871	ach_Achn011941
ach_Achn331561	ach_Achn319471
ach_Achn188871	ach_Achn331531
ach_Achn331661	ach_Achn141501
ach_Achn027091	ach_Achn153231
ach_Achn205631	ach_Achn099771
ach_Achn027091	ach_Achn225571
ach_Achn219141	ach_Achn362831
ach_Achn314121	ach_Achn191231
ach_Achn002891	ach_Achn141501
ach_Achn001311	ach_Achn141871
ach_Achn002521	ach_Achn132541
ach_Achn314121	ach_Achn303171
ach_Achn219261	ach_Achn181421
ach_Achn219141	ach_Achn181321
ach_Achn044861	ach_Achn149081
ach_Achn219141	ach_Achn345451
ach_Achn330401	ach_Achn198481
ach_Achn310181	ach_Achn097921
ach_Achn310181	ach_Achn160631
ach_Achn330401	ach_Achn226291
ach_Achn017121	ach_Achn271311
ach_Achn309851	ach_Achn213081
ach_Achn310001	ach_Achn329031
ach_Achn017091	ach_Achn169731
ach_Achn310001	ach_Achn065941
ach_Achn310181	ach_Achn065561
ach_Achn064481	ach_Achn024671
ach_Achn011941	ach_Achn250311
ach_Achn362941	ach_Achn163591
ach_Achn052461	ach_Achn331531
ach_Achn011941	ach_Achn045361
ach_Achn011941	ach_Achn305371
ach_Achn362831	ach_Achn181331
ach_Achn362941	ach_Achn344761
ach_Achn362831	ach_Achn345451
ach_Achn097921	ach_Achn160631
ach_Achn198481	ach_Achn226291
ach_Achn305641	ach_Achn005091
ach_Achn133991	ach_Achn163591
ach_Achn348651	ach_Achn271311
ach_Achn097641	ach_Achn213081
ach_Achn257691	ach_Achn246791
ach_Achn249781	ach_Achn319471
ach_Achn293541	ach_Achn245111
ach_Achn037111	ach_Achn054961
ach_Achn037211	ach_Achn055051
ach_Achn250311	ach_Achn045361
ach_Achn250311	ach_Achn305371
ach_Achn250931	ach_Achn062471
ach_Achn249781	ach_Achn140391
ach_Achn250931	ach_Achn140591
ach_Achn293541	ach_Achn229091
ach_Achn160631	ach_Achn065561
ach_Achn266591	ach_Achn087381
ach_Achn299651	ach_Achn159401
ach_Achn230341	ach_Achn049251
ach_Achn299081	ach_Achn249361
ach_Achn290601	ach_Achn305341
ach_Achn117281	ach_Achn243111
ach_Achn299651	ach_Achn363841
ach_Achn299651	ach_Achn013101
ach_Achn015881	ach_Achn368431
ach_Achn246791	ach_Achn193711
ach_Achn116121	ach_Achn213081
ach_Achn114291	ach_Achn271311
ach_Achn346941	ach_Achn239411
ach_Achn191231	ach_Achn303171
ach_Achn005091	ach_Achn200581
ach_Achn024671	ach_Achn318101
ach_Achn203721	ach_Achn153511
ach_Achn319471	ach_Achn063061
ach_Achn233741	ach_Achn377761
ach_Achn082591	ach_Achn185681
ach_Achn193711	ach_Achn334631
ach_Achn193721	ach_Achn334501
ach_Achn251751	ach_Achn170441
ach_Achn374141	ach_Achn311001
ach_Achn187281	ach_Achn065941
ach_Achn241351	ach_Achn123481
ach_Achn239411	ach_Achn148721
ach_Achn059961	ach_Achn153511
ach_Achn305371	ach_Achn045361
ach_Achn140591	ach_Achn062471
ach_Achn140391	ach_Achn063061
ach_Achn245111	ach_Achn229091
ach_Achn159401	ach_Achn363841
ach_Achn159401	ach_Achn131671
ach_Achn228981	ach_Achn183711
ach_Achn269431	ach_Achn224551
ach_Achn363841	ach_Achn013101
ach_Achn229091	ach_Achn377531
ach_Achn169731	ach_Achn179611
ach_Achn183711	ach_Achn088601
ach_Achn153231	ach_Achn225571
ach_Achn181331	ach_Achn345441
ach_Achn225571	ach_Achn238481
ach_Achn146171	ach_Achn312401
ach_Achn085921	cpa_21.69cpa
ach_Achn049811	cpa_109.32cpa
ach_Achn275891	cpa_122.27cpa
ach_Achn134421	cpa_127.4cpa
ach_Achn205451	cpa_21.69cpa
ach_Achn275891	cpa_3.43cpa
ach_Achn157191	cpa_132.31cpa
ach_Achn069471	cpa_40.39cpa
ach_Achn075201	cpa_5.66cpa
ach_Achn352951	cpa_18.194cpa
ach_Achn390081	cpa_33.29cpa
ach_Achn352361	cpa_44.71cpa
ach_Achn352361	cpa_50.28cpa
ach_Achn350331	cpa_51.136cpa
ach_Achn027091	cpa_101.39cpa
ach_Achn188871	cpa_122.27cpa
ach_Achn188871	cpa_3.43cpa
ach_Achn189151	cpa_79.43cpa
ach_Achn205631	cpa_89.73cpa
ach_Achn331581	cpa_89.42cpa
ach_Achn331661	cpa_89.41cpa
ach_Achn314121	cpa_2.277cpa
ach_Achn219141	cpa_27.18cpa
ach_Achn044861	cpa_5.66cpa
ach_Achn219261	cpa_7.36cpa
ach_Achn002521	cpa_74.84cpa
ach_Achn001311	cpa_89.42cpa
ach_Achn310001	cpa_10.113cpa
ach_Achn309591	cpa_10.125cpa
ach_Achn310181	cpa_10.254cpa
ach_Achn216471	cpa_109.32cpa
ach_Achn064481	cpa_151.27cpa
ach_Achn009241	cpa_83.76cpa
ach_Achn052461	cpa_122.27cpa
ach_Achn362941	cpa_27.16cpa
ach_Achn011941	cpa_3.43cpa
ach_Achn076481	cpa_74.84cpa
ach_Achn097921	cpa_10.254cpa
ach_Achn249781	cpa_13.250cpa
ach_Achn037111	cpa_19.121cpa
ach_Achn250311	cpa_3.43cpa
ach_Achn257691	cpa_44.73cpa
ach_Achn299081	cpa_160.33cpa
ach_Achn266591	cpa_36.112cpa
ach_Achn117281	cpa_36.41cpa
ach_Achn290601	cpa_49.94cpa
ach_Achn230341	cpa_99.20cpa
ach_Achn246791	cpa_44.73cpa
ach_Achn333501	cpa_12.251cpa
ach_Achn191231	cpa_2.276cpa
ach_Achn359661	cpa_44.71cpa
ach_Achn359661	cpa_50.28cpa
ach_Achn319471	cpa_13.250cpa
ach_Achn082591	cpa_16.148cpa
ach_Achn193711	cpa_162.25cpa
ach_Achn193711	cpa_44.73cpa
ach_Achn193721	cpa_44.71cpa
ach_Achn374131	cpa_1.178cpa
ach_Achn331531	cpa_122.27cpa
ach_Achn331531	cpa_3.43cpa
ach_Achn132541	cpa_74.86cpa
ach_Achn141501	cpa_89.41cpa
ach_Achn141871	cpa_89.42cpa
ach_Achn033621	cpa_1.178cpa
ach_Achn329031	cpa_10.113cpa
ach_Achn239411	cpa_119.54cpa
ach_Achn329031	cpa_127.4cpa
ach_Achn271311	cpa_13.174cpa
ach_Achn239411	cpa_51.136cpa
ach_Achn241351	cpa_84.82cpa
ach_Achn303171	cpa_2.276cpa
ach_Achn200581	cpa_5.66cpa
ach_Achn153511	cpa_1.271cpa
ach_Achn153511	cpa_114.55cpa
ach_Achn140591	cpa_13.250cpa
ach_Achn140391	cpa_13.253cpa
ach_Achn063061	cpa_13.250cpa
ach_Achn245111	cpa_14.126cpa
ach_Achn185681	cpa_16.148cpa
ach_Achn054961	cpa_19.121cpa
ach_Achn305371	cpa_2.277cpa
ach_Achn045361	cpa_3.43cpa
ach_Achn305371	cpa_3.43cpa
ach_Achn334501	cpa_44.71cpa
ach_Achn334631	cpa_44.73cpa
ach_Achn249361	cpa_129.70cpa
ach_Achn087381	cpa_36.112cpa
ach_Achn243111	cpa_36.41cpa
ach_Achn229091	cpa_14.126cpa
ach_Achn183711	cpa_14.38cpa
ach_Achn153231	cpa_101.39cpa
ach_Achn300601	cpa_122.27cpa
ach_Achn300601	cpa_194.13cpa
ach_Achn181331	cpa_27.16cpa
ach_Achn300601	cpa_3.43cpa
ach_Achn149081	cpa_5.66cpa
ach_Achn181331	cpa_83.80cpa
ach_Achn065941	cpa_10.113cpa
ach_Achn225571	cpa_101.39cpa
ach_Achn238481	cpa_101.39cpa
ach_Achn065941	cpa_127.4cpa
ach_Achn354791	cpa_129.70cpa
ach_Achn377531	cpa_14.126cpa
ach_Achn345451	cpa_27.16cpa
ach_Achn151511	cpa_34.132cpa
ach_Achn305041	cpa_36.41cpa
ach_Achn146171	cpa_40.39cpa
ach_Achn312401	cpa_40.39cpa
ach_Achn344321	cpa_55.116cpa
ach_Achn345451	cpa_83.80cpa
ach_Achn099771	cpa_89.73cpa
ach_Achn302861	cpa_91.71cpa
ach_Achn136171	CquiAUR62023448
ach_Achn134421	CquiAUR62031580
ach_Achn275891	CquiAUR62019798
ach_Achn025751	CquiAUR62034546
ach_Achn025751	CquiAUR62014452
ach_Achn275891	CquiAUR62023501
ach_Achn134421	CquiAUR62012456
ach_Achn164421	CquiAUR62009950
ach_Achn164421	CquiAUR62001420
ach_Achn125421	CquiAUR62024458
ach_Achn049811	CquiAUR62009286
ach_Achn125421	CquiAUR62026047
ach_Achn275891	CquiAUR62004449
ach_Achn075201	CquiAUR62033560
ach_Achn075201	CquiAUR62009806
ach_Achn069471	CquiAUR62021436
ach_Achn124211	CquiAUR62024459
ach_Achn124211	CquiAUR62026048
ach_Achn069471	CquiAUR62010924
ach_Achn390081	CquiAUR62005466
ach_Achn352361	CquiAUR62024721
ach_Achn352361	CquiAUR62011878
ach_Achn350331	CquiAUR62015277
ach_Achn107011	CquiAUR62035279
ach_Achn350331	CquiAUR62019168
ach_Achn350331	CquiAUR62032722
ach_Achn350331	CquiAUR62032029
ach_Achn352361	CquiAUR62002115
ach_Achn189151	CquiAUR62010831
ach_Achn188871	CquiAUR62010799
ach_Achn317221	CquiAUR62010658
ach_Achn317161	CquiAUR62010657
ach_Achn189151	CquiAUR62019829
ach_Achn188871	CquiAUR62019798
ach_Achn205631	CquiAUR62019980
ach_Achn188871	CquiAUR62023501
ach_Achn188871	CquiAUR62021049
ach_Achn317221	CquiAUR62021242
ach_Achn331581	CquiAUR62018879
ach_Achn331561	CquiAUR62018880
ach_Achn331581	CquiAUR62007132
ach_Achn331661	CquiAUR62007133
ach_Achn188871	CquiAUR62031484
ach_Achn317221	CquiAUR62016036
ach_Achn317221	CquiAUR62017297
ach_Achn317161	CquiAUR62017296
ach_Achn205631	CquiAUR62004131
ach_Achn188871	CquiAUR62004449
ach_Achn002521	CquiAUR62010657
ach_Achn044861	CquiAUR62033560
ach_Achn002891	CquiAUR62018879
ach_Achn219261	CquiAUR62031116
ach_Achn002891	CquiAUR62007133
ach_Achn001311	CquiAUR62007132
ach_Achn227931	CquiAUR62001134
ach_Achn219261	CquiAUR62014911
ach_Achn219141	CquiAUR62014849
ach_Achn002521	CquiAUR62017296
ach_Achn227931	CquiAUR62016545
ach_Achn219141	CquiAUR62017044
ach_Achn044861	CquiAUR62041434
ach_Achn310001	CquiAUR62031580
ach_Achn310181	CquiAUR62013352
ach_Achn216471	CquiAUR62031880
ach_Achn310001	CquiAUR62012456
ach_Achn310181	CquiAUR62012386
ach_Achn330401	CquiAUR62009950
ach_Achn330401	CquiAUR62001420
ach_Achn366301	CquiAUR62015277
ach_Achn310181	CquiAUR62011530
ach_Achn310181	CquiAUR62016352
ach_Achn366301	CquiAUR62032722
ach_Achn216471	CquiAUR62009286
ach_Achn310181	CquiAUR62011135
ach_Achn216471	CquiAUR62022173
ach_Achn064481	CquiAUR62008711
ach_Achn064481	CquiAUR62025525
ach_Achn009241	CquiAUR62017052
ach_Achn052461	CquiAUR62010799
ach_Achn076481	CquiAUR62010658
ach_Achn011941	CquiAUR62010799
ach_Achn052461	CquiAUR62019798
ach_Achn011941	CquiAUR62019798
ach_Achn011941	CquiAUR62023501
ach_Achn052461	CquiAUR62023501
ach_Achn011941	CquiAUR62021049
ach_Achn052461	CquiAUR62021049
ach_Achn076481	CquiAUR62021242
ach_Achn362941	CquiAUR62014855
ach_Achn011941	CquiAUR62031484
ach_Achn052461	CquiAUR62031484
ach_Achn076481	CquiAUR62017297
ach_Achn362941	CquiAUR62017052
ach_Achn011941	CquiAUR62004449
ach_Achn133991	CquiAUR62019471
ach_Achn198481	CquiAUR62009950
ach_Achn305641	CquiAUR62009806
ach_Achn133991	CquiAUR62036162
ach_Achn198481	CquiAUR62001420
ach_Achn097921	CquiAUR62011530
ach_Achn097921	CquiAUR62016352
ach_Achn250311	CquiAUR62021049
ach_Achn037111	CquiAUR62012312
ach_Achn250311	CquiAUR62031484
ach_Achn037111	CquiAUR62022952
ach_Achn037211	CquiAUR62022914
ach_Achn257691	CquiAUR62002113
ach_Achn160631	CquiAUR62031516
ach_Achn160631	CquiAUR62031516
ach_Achn160631	CquiAUR62013352
ach_Achn091741	CquiAUR62033560
ach_Achn160631	CquiAUR62012386
ach_Achn160631	CquiAUR62012386
ach_Achn160631	CquiAUR62011135
ach_Achn230341	CquiAUR62034546
ach_Achn230341	CquiAUR62014452
ach_Achn117281	CquiAUR62023642
ach_Achn266591	CquiAUR62003776
ach_Achn299651	CquiAUR62003913
ach_Achn299081	CquiAUR62004033
ach_Achn299081	CquiAUR62007542
ach_Achn266591	CquiAUR62027727
ach_Achn117281	CquiAUR62004723
ach_Achn266591	CquiAUR62002024
ach_Achn246791	CquiAUR62002113
ach_Achn333501	CquiAUR62015871
ach_Achn024671	CquiAUR62008711
ach_Achn359661	CquiAUR62024721
ach_Achn359661	CquiAUR62011878
ach_Achn163591	CquiAUR62019471
ach_Achn226291	CquiAUR62009950
ach_Achn005091	CquiAUR62009806
ach_Achn226291	CquiAUR62001420
ach_Achn024671	CquiAUR62025525
ach_Achn163591	CquiAUR62017052
ach_Achn233741	CquiAUR62010658
ach_Achn233741	CquiAUR62021242
ach_Achn368431	CquiAUR62000280
ach_Achn233741	CquiAUR62016036
ach_Achn233741	CquiAUR62017297
ach_Achn193711	CquiAUR62002113
ach_Achn193721	CquiAUR62002115
ach_Achn187281	CquiAUR62031580
ach_Achn132541	CquiAUR62010657
ach_Achn331531	CquiAUR62010799
ach_Achn331531	CquiAUR62019798
ach_Achn331531	CquiAUR62021049
ach_Achn141501	CquiAUR62018879
ach_Achn141501	CquiAUR62007133
ach_Achn141871	CquiAUR62007132
ach_Achn187281	CquiAUR62012456
ach_Achn374131	CquiAUR62035237
ach_Achn251751	CquiAUR62035279
ach_Achn331531	CquiAUR62031484
ach_Achn132541	CquiAUR62017296
ach_Achn297481	CquiAUR62009286
ach_Achn271311	CquiAUR62041702
ach_Achn271311	CquiAUR62032219
ach_Achn329031	CquiAUR62031580
ach_Achn271311	CquiAUR62005714
ach_Achn329031	CquiAUR62012456
ach_Achn241351	CquiAUR62000095
ach_Achn239411	CquiAUR62040909
ach_Achn271311	CquiAUR62009539
ach_Achn033621	CquiAUR62035237
ach_Achn241351	CquiAUR62019268
ach_Achn170441	CquiAUR62035279
ach_Achn200581	CquiAUR62009806
ach_Achn045361	CquiAUR62023501
ach_Achn305371	CquiAUR62023501
ach_Achn045361	CquiAUR62021049
ach_Achn305371	CquiAUR62021049
ach_Achn334501	CquiAUR62024721
ach_Achn334631	CquiAUR62024722
ach_Achn054961	CquiAUR62012312
ach_Achn153511	CquiAUR62027900
ach_Achn334501	CquiAUR62028236
ach_Achn334631	CquiAUR62028234
ach_Achn045361	CquiAUR62031484
ach_Achn054961	CquiAUR62022952
ach_Achn055051	CquiAUR62022914
ach_Achn157941	CquiAUR62017296
ach_Achn377761	CquiAUR62017297
ach_Achn153511	CquiAUR62020806
ach_Achn045361	CquiAUR62004449
ach_Achn305371	CquiAUR62004449
ach_Achn334501	CquiAUR62002115
ach_Achn334631	CquiAUR62002113
ach_Achn049251	CquiAUR62034546
ach_Achn049251	CquiAUR62014452
ach_Achn243111	CquiAUR62023642
ach_Achn087381	CquiAUR62003776
ach_Achn159401	CquiAUR62003913
ach_Achn087381	CquiAUR62027727
ach_Achn087381	CquiAUR62018918
ach_Achn243111	CquiAUR62004723
ach_Achn087381	CquiAUR62002024
ach_Achn363861	CquiAUR62003911
ach_Achn363841	CquiAUR62003913
ach_Achn363841	CquiAUR62001898
ach_Achn169731	CquiAUR62005712
ach_Achn169731	CquiAUR62028842
ach_Achn300601	CquiAUR62019798
ach_Achn300601	CquiAUR62023501
ach_Achn149081	CquiAUR62033560
ach_Achn300601	CquiAUR62021049
ach_Achn181421	CquiAUR62031116
ach_Achn181331	CquiAUR62014853
ach_Achn181421	CquiAUR62014911
ach_Achn253771	CquiAUR62018592
ach_Achn300601	CquiAUR62004449
ach_Achn253771	CquiAUR62020826
ach_Achn013101	CquiAUR62003913
ach_Achn013111	CquiAUR62003911
ach_Achn226981	CquiAUR62003876
ach_Achn013101	CquiAUR62001898
ach_Achn065941	CquiAUR62031580
ach_Achn099771	CquiAUR62019980
ach_Achn065561	CquiAUR62013352
ach_Achn318101	CquiAUR62008711
ach_Achn033321	CquiAUR62031116
ach_Achn033271	CquiAUR62031117
ach_Achn065561	CquiAUR62012386
ach_Achn065941	CquiAUR62012456
ach_Achn344321	CquiAUR62003911
ach_Achn151511	CquiAUR62037338
ach_Achn318101	CquiAUR62025525
ach_Achn312401	CquiAUR62021436
ach_Achn146171	CquiAUR62021436
ach_Achn311001	CquiAUR62035237
ach_Achn345451	CquiAUR62014855
ach_Achn312401	CquiAUR62010924
ach_Achn146171	CquiAUR62010924
ach_Achn065561	CquiAUR62011135
ach_Achn238481	CquiAUR62004131
ach_Achn225571	CquiAUR62004131
ach_Achn344321	CquiAUR62001901
ach_Achn136171	cru_10010347
ach_Achn164421	cru_10009538
ach_Achn025751	cru_10020960
ach_Achn164421	cru_10020812
ach_Achn164421	cru_10013925
ach_Achn049811	cru_10014506
ach_Achn275891	cru_10023769
ach_Achn125421	cru_10023272
ach_Achn275891	cru_10017705
ach_Achn134421	cru_10001796
ach_Achn049811	cru_10002601
ach_Achn167681	cru_10011394
ach_Achn124211	cru_10023272
ach_Achn075201	cru_10024954
ach_Achn390081	cru_10012164
ach_Achn107011	cru_10010429
ach_Achn390081	cru_10011023
ach_Achn352361	cru_10025229
ach_Achn106561	cru_10017565
ach_Achn107011	cru_10019207
ach_Achn317221	cru_10010303
ach_Achn317161	cru_10012147
ach_Achn189151	cru_10020622
ach_Achn317221	cru_10021910
ach_Achn317161	cru_10022214
ach_Achn331661	cru_10023967
ach_Achn205631	cru_10023699
ach_Achn027091	cru_10023699
ach_Achn188871	cru_10023769
ach_Achn188871	cru_10017705
ach_Achn188871	cru_10001539
ach_Achn205631	cru_10005867
ach_Achn188871	cru_10005160
ach_Achn331661	cru_10005497
ach_Achn317221	cru_10027759
ach_Achn317161	cru_10027037
ach_Achn331581	cru_10028472
ach_Achn002521	cru_10012147
ach_Achn219141	cru_10011585
ach_Achn002521	cru_10022214
ach_Achn044861	cru_10024954
ach_Achn364801	cru_10023614
ach_Achn002891	cru_10005497
ach_Achn001311	cru_10005314
ach_Achn364801	cru_10026292
ach_Achn002891	cru_10027108
ach_Achn001311	cru_10028472
ach_Achn310181	cru_10010317
ach_Achn330401	cru_10009538
ach_Achn309591	cru_10022119
ach_Achn330401	cru_10020812
ach_Achn330401	cru_10013925
ach_Achn216471	cru_10014506
ach_Achn310181	cru_10002040
ach_Achn216471	cru_10002601
ach_Achn216471	cru_10003136
ach_Achn009241	cru_10011371
ach_Achn064481	cru_10025530
ach_Achn076481	cru_10010303
ach_Achn362831	cru_10011585
ach_Achn011941	cru_10023769
ach_Achn052461	cru_10023769
ach_Achn052461	cru_10001539
ach_Achn052461	cru_10005160
ach_Achn011941	cru_10005229
ach_Achn011941	cru_10026682
ach_Achn133991	cru_10010374
ach_Achn097921	cru_10010317
ach_Achn198481	cru_10009538
ach_Achn198481	cru_10020812
ach_Achn198481	cru_10013925
ach_Achn133991	cru_10014552
ach_Achn037111	cru_10013771
ach_Achn037111	cru_10023556
ach_Achn037211	cru_10025253
ach_Achn037111	cru_10024477
ach_Achn250311	cru_10023769
ach_Achn037111	cru_10001099
ach_Achn250311	cru_10026682
ach_Achn091741	cru_10024954
ach_Achn160631	cru_10003042
ach_Achn160631	cru_10002040
ach_Achn266591	cru_10009949
ach_Achn117281	cru_10010179
ach_Achn290601	cru_10010478
ach_Achn266591	cru_10012538
ach_Achn299651	cru_10010891
ach_Achn230341	cru_10020960
ach_Achn266591	cru_10020567
ach_Achn117281	cru_10020777
ach_Achn299651	cru_10024198
ach_Achn299651	cru_10018162
ach_Achn299651	cru_10005767
ach_Achn299651	cru_10027999
ach_Achn246791	cru_10011057
ach_Achn246791	cru_10014873
ach_Achn226291	cru_10009538
ach_Achn163591	cru_10010374
ach_Achn333501	cru_10010284
ach_Achn226291	cru_10020812
ach_Achn163591	cru_10014552
ach_Achn024671	cru_10014563
ach_Achn226291	cru_10013925
ach_Achn359661	cru_10014553
ach_Achn333501	cru_10014475
ach_Achn359661	cru_10025229
ach_Achn024671	cru_10025530
ach_Achn233741	cru_10010303
ach_Achn193711	cru_10011057
ach_Achn193711	cru_10014873
ach_Achn193721	cru_10014553
ach_Achn203721	cru_10023614
ach_Achn319581	cru_10023699
ach_Achn203721	cru_10018526
ach_Achn319581	cru_10017799
ach_Achn082591	cru_10002663
ach_Achn319471	cru_10001989
ach_Achn233741	cru_10005709
ach_Achn319471	cru_10027063
ach_Achn193711	cru_10028227
ach_Achn319471	cru_10028209
ach_Achn203721	cru_10026292
ach_Achn233741	cru_10027759
ach_Achn251751	cru_10009612
ach_Achn251751	cru_10010429
ach_Achn132541	cru_10020125
ach_Achn374131	cru_10021988
ach_Achn251751	cru_10020536
ach_Achn331531	cru_10023769
ach_Achn374131	cru_10017565
ach_Achn331531	cru_10001539
ach_Achn187281	cru_10002040
ach_Achn187281	cru_10001796
ach_Achn141501	cru_10005497
ach_Achn141871	cru_10005314
ach_Achn331531	cru_10005160
ach_Achn141501	cru_10028472
ach_Achn132541	cru_10027037
ach_Achn213081	cru_10010918
ach_Achn241351	cru_10012248
ach_Achn213081	cru_10020688
ach_Achn241351	cru_10015558
ach_Achn271311	cru_10003486
ach_Achn271311	cru_10027012
ach_Achn108581	cru_10026292
ach_Achn170441	cru_10010429
ach_Achn170441	cru_10009612
ach_Achn170441	cru_10020536
ach_Achn170441	cru_10019207
ach_Achn059961	cru_10026292
ach_Achn054961	cru_10013771
ach_Achn153511	cru_10023614
ach_Achn054961	cru_10023556
ach_Achn055051	cru_10025253
ach_Achn153511	cru_10018526
ach_Achn054961	cru_10001099
ach_Achn140391	cru_10001989
ach_Achn185681	cru_10002663
ach_Achn157941	cru_10006809
ach_Achn045361	cru_10005229
ach_Achn305371	cru_10005229
ach_Achn045361	cru_10026682
ach_Achn305371	cru_10026682
ach_Achn157941	cru_10027037
ach_Achn140391	cru_10028209
ach_Achn087381	cru_10009949
ach_Achn159401	cru_10010891
ach_Achn087381	cru_10012538
ach_Achn087381	cru_10020567
ach_Achn049251	cru_10020960
ach_Achn159401	cru_10024198
ach_Achn159401	cru_10018162
ach_Achn087381	cru_10007787
ach_Achn159401	cru_10005767
ach_Achn159401	cru_10027999
ach_Achn363841	cru_10024198
ach_Achn363841	cru_10018162
ach_Achn363841	cru_10005767
ach_Achn363841	cru_10027999
ach_Achn169761	cru_10012143
ach_Achn169731	cru_10025511
ach_Achn169731	cru_10001831
ach_Achn261561	cru_10009612
ach_Achn153231	cru_10023699
ach_Achn153231	cru_10017799
ach_Achn104551	cru_10010347
ach_Achn181331	cru_10008578
ach_Achn149081	cru_10024954
ach_Achn300601	cru_10023769
ach_Achn300601	cru_10017705
ach_Achn013101	cru_10024198
ach_Achn013101	cru_10018162
ach_Achn013101	cru_10005767
ach_Achn013101	cru_10027999
ach_Achn345451	cru_10011585
ach_Achn240471	cru_10011394
ach_Achn345451	cru_10010374
ach_Achn131671	cru_10010891
ach_Achn132001	cru_10020960
ach_Achn311001	cru_10021988
ach_Achn225571	cru_10023699
ach_Achn238481	cru_10023699
ach_Achn225571	cru_10017799
ach_Achn065561	cru_10003042
ach_Achn065561	cru_10002040
ach_Achn065941	cru_10001796
ach_Achn099771	cru_10005867
ach_Achn023091	csa_141980
ach_Achn275891	csa_107190
ach_Achn164421	csa_149280
ach_Achn134421	csa_162710
ach_Achn025751	csa_231820
ach_Achn275891	csa_258900
ach_Achn134421	csa_271720
ach_Achn275891	csa_303720
ach_Achn049811	csa_312570
ach_Achn025751	csa_342750
ach_Achn049811	csa_359390
ach_Achn164421	csa_359880
ach_Achn075201	csa_083150
ach_Achn069471	csa_116550
ach_Achn167681	csa_141980
ach_Achn124211	csa_338170
ach_Achn075201	csa_378470
ach_Achn352361	csa_053560
ach_Achn352951	csa_258020
ach_Achn352361	csa_255340
ach_Achn107011	csa_283870
ach_Achn390081	csa_286530
ach_Achn106561	csa_283620
ach_Achn352361	csa_388530
ach_Achn390081	csa_394520
ach_Achn189151	csa_107350
ach_Achn188871	csa_107190
ach_Achn331581	csa_129630
ach_Achn317221	csa_251030
ach_Achn317161	csa_251020
ach_Achn317221	csa_302750
ach_Achn189151	csa_303840
ach_Achn188871	csa_303720
ach_Achn331581	csa_321150
ach_Achn331661	csa_321160
ach_Achn331581	csa_321150
ach_Achn205631	csa_321050
ach_Achn219261	csa_046660
ach_Achn219141	csa_046340
ach_Achn044861	csa_083150
ach_Achn219141	csa_126860
ach_Achn227931	csa_150110
ach_Achn002521	csa_302750
ach_Achn002891	csa_321160
ach_Achn001311	csa_321150
ach_Achn044861	csa_378470
ach_Achn310181	csa_096450
ach_Achn310001	csa_096220
ach_Achn310001	csa_105830
ach_Achn309591	csa_105790
ach_Achn216471	csa_116550
ach_Achn330401	csa_149280
ach_Achn310001	csa_162710
ach_Achn216471	csa_312570
ach_Achn216471	csa_359390
ach_Achn330401	csa_359880
ach_Achn064481	csa_096930
ach_Achn009241	csa_122930
ach_Achn064481	csa_252810
ach_Achn011941	csa_012850
ach_Achn362941	csa_046390
ach_Achn052461	csa_107190
ach_Achn011941	csa_107190
ach_Achn362941	csa_122930
ach_Achn362941	csa_126880
ach_Achn362831	csa_126860
ach_Achn362941	csa_195660
ach_Achn011941	csa_201950
ach_Achn011941	csa_258900
ach_Achn076481	csa_302750
ach_Achn052461	csa_303720
ach_Achn133991	csa_122930
ach_Achn198481	csa_149280
ach_Achn198481	csa_359880
ach_Achn250311	csa_012850
ach_Achn249781	csa_094100
ach_Achn037111	csa_130200
ach_Achn037111	csa_136780
ach_Achn250311	csa_201950
ach_Achn257691	csa_383680
ach_Achn091741	csa_083150
ach_Achn160631	csa_132120
ach_Achn160631	csa_310360
ach_Achn299081	csa_103400
ach_Achn299651	csa_102560
ach_Achn266591	csa_104510
ach_Achn266591	csa_154520
ach_Achn230341	csa_231820
ach_Achn230341	csa_342750
ach_Achn299651	csa_352470
ach_Achn299081	csa_353040
ach_Achn290601	csa_363830
ach_Achn299081	csa_395410
ach_Achn299651	csa_395960
ach_Achn246791	csa_255320
ach_Achn246791	csa_383680
ach_Achn333501	csa_042770
ach_Achn359661	csa_053560
ach_Achn024671	csa_069280
ach_Achn024671	csa_096930
ach_Achn191231	csa_118840
ach_Achn163591	csa_122930
ach_Achn163591	csa_126880
ach_Achn226291	csa_149280
ach_Achn359661	csa_255340
ach_Achn024671	csa_252810
ach_Achn226291	csa_359880
ach_Achn359661	csa_388530
ach_Achn319471	csa_094100
ach_Achn319471	csa_129320
ach_Achn203721	csa_165940
ach_Achn233741	csa_166340
ach_Achn082591	csa_253400
ach_Achn193711	csa_255320
ach_Achn193721	csa_255340
ach_Achn233741	csa_251030
ach_Achn193711	csa_383680
ach_Achn331531	csa_107190
ach_Achn374131	csa_121430
ach_Achn187281	csa_162710
ach_Achn297481	csa_161310
ach_Achn177531	csa_193280
ach_Achn187281	csa_271720
ach_Achn374131	csa_283620
ach_Achn251751	csa_283870
ach_Achn331531	csa_303720
ach_Achn132541	csa_302760
ach_Achn141501	csa_321160
ach_Achn141871	csa_321150
ach_Achn241351	csa_065430
ach_Achn329031	csa_105830
ach_Achn239411	csa_152770
ach_Achn271311	csa_156890
ach_Achn329031	csa_162710
ach_Achn108581	csa_165940
ach_Achn329031	csa_271720
ach_Achn033621	csa_283620
ach_Achn271311	csa_349200
ach_Achn170441	csa_283870
ach_Achn303171	csa_130620
ach_Achn045361	csa_012850
ach_Achn305371	csa_012850
ach_Achn140591	csa_094100
ach_Achn063061	csa_094100
ach_Achn045361	csa_107190
ach_Achn054961	csa_136780
ach_Achn245111	csa_158080
ach_Achn153511	csa_165940
ach_Achn377761	csa_166340
ach_Achn305371	csa_201950
ach_Achn157941	csa_251020
ach_Achn334501	csa_255340
ach_Achn334631	csa_255320
ach_Achn185681	csa_253400
ach_Achn377761	csa_251030
ach_Achn157941	csa_302760
ach_Achn334631	csa_383680
ach_Achn087381	csa_104510
ach_Achn159401	csa_102560
ach_Achn087381	csa_154520
ach_Achn049251	csa_231820
ach_Achn049251	csa_342750
ach_Achn159401	csa_352470
ach_Achn159401	csa_395960
ach_Achn363841	csa_102560
ach_Achn229091	csa_158080
ach_Achn363841	csa_352470
ach_Achn363841	csa_367300
ach_Achn363841	csa_395960
ach_Achn169761	csa_095860
ach_Achn169731	csa_156890
ach_Achn169731	csa_349200
ach_Achn181421	csa_046660
ach_Achn149081	csa_083150
ach_Achn181331	csa_126850
ach_Achn300601	csa_258900
ach_Achn300601	csa_303720
ach_Achn149081	csa_378470
ach_Achn013101	csa_102560
ach_Achn013101	csa_367300
ach_Achn345451	csa_046390
ach_Achn318101	csa_096930
ach_Achn065941	csa_105830
ach_Achn312401	csa_116550
ach_Achn146171	csa_116550
ach_Achn151511	csa_118970
ach_Achn311001	csa_121430
ach_Achn345451	csa_126860
ach_Achn344761	csa_126880
ach_Achn065561	csa_132120
ach_Achn240471	csa_141980
ach_Achn151511	csa_147760
ach_Achn377531	csa_158080
ach_Achn065941	csa_162710
ach_Achn312401	csa_235510
ach_Achn225571	csa_259750
ach_Achn238481	csa_259750
ach_Achn065941	csa_271720
ach_Achn311001	csa_283620
ach_Achn065561	csa_310360
ach_Achn099771	csa_321050
ach_Achn131671	csa_352470
ach_Achn146171	csa_359390
ach_Achn311001	csa_365320
ach_Achn136171	Csat104759207
ach_Achn136171	Csat104738667
ach_Achn136171	Csat104754271
ach_Achn164421	Csat104779108
ach_Achn164421	Csat104779356
ach_Achn275891	Csat104783205
ach_Achn125421	Csat104782664
ach_Achn275891	Csat104788463
ach_Achn275891	Csat104784684
ach_Achn125421	Csat104785207
ach_Achn275891	Csat104793604
ach_Achn125421	Csat109124409
ach_Achn025751	Csat104702298
ach_Achn164421	Csat104701917
ach_Achn134421	Csat104706842
ach_Achn025751	Csat104713202
ach_Achn164421	Csat104712841
ach_Achn134421	Csat104736539
ach_Achn164421	Csat104742913
ach_Achn164421	Csat104745698
ach_Achn275891	Csat104749213
ach_Achn025751	Csat104751422
ach_Achn164421	Csat104751085
ach_Achn164421	Csat104758746
ach_Achn164421	Csat104765237
ach_Achn049811	Csat104765465
ach_Achn134421	Csat104770995
ach_Achn167681	Csat104776035
ach_Achn124211	Csat104782664
ach_Achn075201	Csat104782065
ach_Achn075201	Csat104785881
ach_Achn124211	Csat104793087
ach_Achn124211	Csat109124409
ach_Achn075201	Csat104792422
ach_Achn167681	Csat104740617
ach_Achn167681	Csat104756262
ach_Achn390081	Csat104776739
ach_Achn390081	Csat104771914
ach_Achn107011	Csat104776687
ach_Achn352361	Csat104786496
ach_Achn106561	Csat104790211
ach_Achn107011	Csat104790187
ach_Achn352361	Csat104700348
ach_Achn106561	Csat104710369
ach_Achn107011	Csat104710339
ach_Achn390081	Csat104743547
ach_Achn390081	Csat104739955
ach_Achn107011	Csat104741249
ach_Achn107011	Csat104750701
ach_Achn352361	Csat104749752
ach_Achn390081	Csat104757003
ach_Achn390081	Csat104755578
ach_Achn107011	Csat104756941
ach_Achn317221	Csat104726925
ach_Achn317161	Csat104726971
ach_Achn188871	Csat104719218
ach_Achn317221	Csat104771542
ach_Achn317161	Csat104771583
ach_Achn331661	Csat104783038
ach_Achn205631	Csat104783047
ach_Achn027091	Csat104783047
ach_Achn188871	Csat104783205
ach_Achn027091	Csat104784837
ach_Achn188871	Csat104784684
ach_Achn205631	Csat104788326
ach_Achn331661	Csat104784848
ach_Achn205631	Csat104784837
ach_Achn188871	Csat104788463
ach_Achn331661	Csat104793439
ach_Achn205631	Csat104793450
ach_Achn027091	Csat104793450
ach_Achn188871	Csat104793604
ach_Achn317221	Csat104703916
ach_Achn317161	Csat104703917
ach_Achn188871	Csat104704152
ach_Achn189151	Csat104704073
ach_Achn188871	Csat104707407
ach_Achn317221	Csat104714648
ach_Achn317161	Csat104714649
ach_Achn189151	Csat104714803
ach_Achn188871	Csat104717919
ach_Achn205631	Csat104718684
ach_Achn331661	Csat104718589
ach_Achn188871	Csat104722634
ach_Achn205631	Csat104723426
ach_Achn331581	Csat104723344
ach_Achn317221	Csat104725707
ach_Achn317161	Csat104725710
ach_Achn188871	Csat104731095
ach_Achn205631	Csat104731910
ach_Achn331661	Csat104731817
ach_Achn188871	Csat104737111
ach_Achn317221	Csat104739906
ach_Achn317161	Csat104743264
ach_Achn317221	Csat104752967
ach_Achn317161	Csat104752968
ach_Achn189151	Csat104753108
ach_Achn188871	Csat104749213
ach_Achn205631	Csat104749282
ach_Achn317221	Csat104755528
ach_Achn317161	Csat104755533
ach_Achn317221	Csat104761204
ach_Achn317161	Csat104761208
ach_Achn331581	Csat104772012
ach_Achn002521	Csat104771583
ach_Achn219141	Csat104776895
ach_Achn044861	Csat104782065
ach_Achn044861	Csat104785881
ach_Achn044861	Csat104792422
ach_Achn002521	Csat104703917
ach_Achn002521	Csat104714649
ach_Achn001311	Csat104718590
ach_Achn002891	Csat104723343
ach_Achn001311	Csat104723344
ach_Achn002891	Csat104724642
ach_Achn001311	Csat104724641
ach_Achn002891	Csat104731817
ach_Achn001311	Csat104731818
ach_Achn002521	Csat104743264
ach_Achn219141	Csat104741445
ach_Achn002521	Csat104752968
ach_Achn002521	Csat104755533
ach_Achn219141	Csat104757178
ach_Achn002891	Csat104760165
ach_Achn001311	Csat104760164
ach_Achn002891	Csat104772011
ach_Achn001311	Csat104772012
ach_Achn330401	Csat104779108
ach_Achn216471	Csat104704995
ach_Achn310181	Csat104774118
ach_Achn330401	Csat104779356
ach_Achn309591	Csat104715993
ach_Achn310181	Csat104740224
ach_Achn330401	Csat104742913
ach_Achn330401	Csat104745698
ach_Achn216471	Csat104745959
ach_Achn310181	Csat104755851
ach_Achn330401	Csat104758746
ach_Achn330401	Csat104765237
ach_Achn216471	Csat104765465
ach_Achn310181	Csat104771018
ach_Achn216471	Csat104771059
ach_Achn009241	Csat104761185
ach_Achn064481	Csat104783342
ach_Achn064481	Csat104784544
ach_Achn064481	Csat104793742
ach_Achn009241	Csat104738881
ach_Achn009241	Csat104754501
ach_Achn011941	Csat104753567
ach_Achn052461	Csat104719218
ach_Achn362941	Csat104776897
ach_Achn362831	Csat104776895
ach_Achn052461	Csat104783205
ach_Achn011941	Csat104784684
ach_Achn011941	Csat104793604
ach_Achn052461	Csat104707407
ach_Achn052461	Csat104717919
ach_Achn011941	Csat104717430
ach_Achn011941	Csat104725846
ach_Achn052461	Csat104722634
ach_Achn011941	Csat104722117
ach_Achn052461	Csat104731095
ach_Achn011941	Csat104730569
ach_Achn052461	Csat104737111
ach_Achn362941	Csat104741446
ach_Achn362831	Csat104741445
ach_Achn076481	Csat104755528
ach_Achn362941	Csat104757179
ach_Achn362831	Csat104757178
ach_Achn011941	Csat104761340
ach_Achn198481	Csat104779108
ach_Achn133991	Csat104779892
ach_Achn133991	Csat104778250
ach_Achn097921	Csat104774118
ach_Achn198481	Csat104779356
ach_Achn198481	Csat104701917
ach_Achn198481	Csat104712841
ach_Achn133991	Csat104742826
ach_Achn097921	Csat104740224
ach_Achn198481	Csat104742913
ach_Achn198481	Csat104745698
ach_Achn133991	Csat104745815
ach_Achn198481	Csat104751085
ach_Achn133991	Csat104758658
ach_Achn097921	Csat104755851
ach_Achn198481	Csat104758746
ach_Achn198481	Csat104765237
ach_Achn133991	Csat104765343
ach_Achn037111	Csat104767069
ach_Achn250311	Csat104753567
ach_Achn037111	Csat104782511
ach_Achn037211	Csat104782496
ach_Achn037111	Csat104782272
ach_Achn250311	Csat104783205
ach_Achn037111	Csat104785374
ach_Achn037211	Csat104785387
ach_Achn037111	Csat104785627
ach_Achn250311	Csat104784684
ach_Achn037111	Csat104792892
ach_Achn037211	Csat104792878
ach_Achn037111	Csat104792633
ach_Achn037111	Csat104708573
ach_Achn250311	Csat104717430
ach_Achn250311	Csat104725846
ach_Achn250311	Csat104730569
ach_Achn037111	Csat104734543
ach_Achn037111	Csat104745298
ach_Achn250311	Csat104761340
ach_Achn037111	Csat104764834
ach_Achn037111	Csat104768738
ach_Achn091741	Csat104782065
ach_Achn091741	Csat104785881
ach_Achn091741	Csat104792422
ach_Achn160631	Csat104705380
ach_Achn160631	Csat104706861
ach_Achn160631	Csat104735127
ach_Achn160631	Csat104736559
ach_Achn160631	Csat104769335
ach_Achn160631	Csat104771018
ach_Achn299651	Csat104744931
ach_Achn266591	Csat104776339
ach_Achn117281	Csat104776310
ach_Achn290601	Csat104777523
ach_Achn266591	Csat104777491
ach_Achn299651	Csat104777644
ach_Achn299651	Csat104791252
ach_Achn230341	Csat104702298
ach_Achn266591	Csat104702591
ach_Achn117281	Csat104702547
ach_Achn299651	Csat104702865
ach_Achn230341	Csat104713202
ach_Achn266591	Csat104713485
ach_Achn299651	Csat104711566
ach_Achn117281	Csat104713434
ach_Achn299651	Csat104715917
ach_Achn266591	Csat104716268
ach_Achn299651	Csat104727311
ach_Achn299651	Csat104733107
ach_Achn266591	Csat104740921
ach_Achn117281	Csat104740886
ach_Achn266591	Csat104742079
ach_Achn299651	Csat104742228
ach_Achn230341	Csat104751422
ach_Achn266591	Csat104751702
ach_Achn117281	Csat104751659
ach_Achn266591	Csat104756569
ach_Achn117281	Csat104756536
ach_Achn290601	Csat104757910
ach_Achn299651	Csat104758006
ach_Achn299651	Csat104762837
ach_Achn246791	Csat104706908
ach_Achn246791	Csat104762046
ach_Achn246791	Csat104738954
ach_Achn246791	Csat104748469
ach_Achn246791	Csat104754569
ach_Achn246791	Csat104766229
ach_Achn163591	Csat104779892
ach_Achn226291	Csat104779108
ach_Achn082221	Csat104737483
ach_Achn226291	Csat104779356
ach_Achn163591	Csat104778250
ach_Achn333501	Csat104777991
ach_Achn024671	Csat104793742
ach_Achn226291	Csat104701917
ach_Achn359661	Csat104700348
ach_Achn226291	Csat104712841
ach_Achn226291	Csat104742913
ach_Achn163591	Csat104742826
ach_Achn333501	Csat104742596
ach_Achn163591	Csat104745815
ach_Achn226291	Csat104745698
ach_Achn333501	Csat104746437
ach_Achn226291	Csat104751085
ach_Achn226291	Csat104758746
ach_Achn163591	Csat104758658
ach_Achn333501	Csat104758371
ach_Achn082221	Csat104762125
ach_Achn163591	Csat104765343
ach_Achn024671	Csat104765520
ach_Achn226291	Csat104765237
ach_Achn333501	Csat104765909
ach_Achn193711	Csat104706908
ach_Achn193721	Csat104788184
ach_Achn233741	Csat104726925
ach_Achn319471	Csat104738991
ach_Achn203721	Csat104737483
ach_Achn233741	Csat104771542
ach_Achn193711	Csat104762046
ach_Achn203721	Csat104781370
ach_Achn203721	Csat104782377
ach_Achn319581	Csat104783047
ach_Achn203721	Csat104785520
ach_Achn203721	Csat104792742
ach_Achn203721	Csat104791777
ach_Achn082591	Csat104706167
ach_Achn319471	Csat104708338
ach_Achn203721	Csat104712110
ach_Achn233741	Csat104717716
ach_Achn233741	Csat104725707
ach_Achn193711	Csat104725115
ach_Achn233741	Csat104722420
ach_Achn319471	Csat104726748
ach_Achn233741	Csat104730883
ach_Achn082591	Csat104738039
ach_Achn319471	Csat104734783
ach_Achn233741	Csat104739906
ach_Achn193711	Csat104738954
ach_Achn193711	Csat104748469
ach_Achn193721	Csat104746810
ach_Achn233741	Csat104755528
ach_Achn193711	Csat104754569
ach_Achn319471	Csat104761118
ach_Achn233741	Csat104761204
ach_Achn193711	Csat104760609
ach_Achn319471	Csat104762273
ach_Achn203721	Csat104762125
ach_Achn193711	Csat104766229
ach_Achn193721	Csat104766232
ach_Achn082591	Csat104770185
ach_Achn319471	Csat104768968
ach_Achn193711	Csat104771495
ach_Achn331531	Csat104719218
ach_Achn251751	Csat104772214
ach_Achn251751	Csat104776687
ach_Achn374131	Csat104776695
ach_Achn132541	Csat104771583
ach_Achn374131	Csat104779788
ach_Achn374131	Csat104787897
ach_Achn331531	Csat104784684
ach_Achn374131	Csat104790211
ach_Achn374131	Csat104701485
ach_Achn132541	Csat104703917
ach_Achn251751	Csat104701513
ach_Achn331531	Csat104707407
ach_Achn187281	Csat104706842
ach_Achn132541	Csat104714649
ach_Achn297481	Csat104714050
ach_Achn374131	Csat104710369
ach_Achn331531	Csat104717919
ach_Achn141501	Csat104718589
ach_Achn141871	Csat104718590
ach_Achn331531	Csat104722634
ach_Achn141501	Csat104723343
ach_Achn141871	Csat104723344
ach_Achn141501	Csat104724642
ach_Achn141871	Csat104724641
ach_Achn331531	Csat104731095
ach_Achn141501	Csat104731817
ach_Achn141871	Csat104731818
ach_Achn331531	Csat104737111
ach_Achn187281	Csat104736539
ach_Achn251751	Csat104739981
ach_Achn251751	Csat104741249
ach_Achn374131	Csat104750673
ach_Achn132541	Csat104752968
ach_Achn251751	Csat104750701
ach_Achn251751	Csat104755609
ach_Achn251751	Csat104756941
ach_Achn132541	Csat104755533
ach_Achn141501	Csat104760165
ach_Achn141871	Csat104760164
ach_Achn141501	Csat104772011
ach_Achn141871	Csat104772012
ach_Achn187281	Csat104770995
ach_Achn241351	Csat104785842
ach_Achn271311	Csat104739307
ach_Achn108581	Csat104737483
ach_Achn213081	Csat104778734
ach_Achn241351	Csat104778030
ach_Achn271311	Csat104708370
ach_Achn213081	Csat104714269
ach_Achn271311	Csat104726782
ach_Achn108581	Csat104726607
ach_Achn271311	Csat104734747
ach_Achn213081	Csat104740293
ach_Achn241351	Csat104742635
ach_Achn241351	Csat104746499
ach_Achn213081	Csat104752413
ach_Achn213081	Csat104755922
ach_Achn241351	Csat104758413
ach_Achn271311	Csat104762309
ach_Achn108581	Csat104762125
ach_Achn241351	Csat104765974
ach_Achn271311	Csat104768934
ach_Achn170441	Csat104776687
ach_Achn170441	Csat104772214
ach_Achn170441	Csat104787942
ach_Achn170441	Csat104790187
ach_Achn170441	Csat104701513
ach_Achn170441	Csat104710339
ach_Achn170441	Csat104741249
ach_Achn170441	Csat104739981
ach_Achn170441	Csat104750701
ach_Achn170441	Csat104756941
ach_Achn170441	Csat104755609
ach_Achn059961	Csat104737483
ach_Achn059961	Csat104726607
ach_Achn059961	Csat104762125
ach_Achn054961	Csat104767069
ach_Achn045361	Csat104753567
ach_Achn305371	Csat104753567
ach_Achn063061	Csat104739001
ach_Achn157941	Csat104726971
ach_Achn140391	Csat104739001
ach_Achn153511	Csat104781370
ach_Achn054961	Csat104782511
ach_Achn055051	Csat104782496
ach_Achn054961	Csat104785374
ach_Achn055051	Csat104785387
ach_Achn153511	Csat104791777
ach_Achn054961	Csat104792892
ach_Achn055051	Csat104792878
ach_Achn054961	Csat104708573
ach_Achn185681	Csat104706167
ach_Achn153511	Csat104712110
ach_Achn045361	Csat104717430
ach_Achn305371	Csat104717430
ach_Achn045361	Csat104725846
ach_Achn305371	Csat104725846
ach_Achn045361	Csat104722117
ach_Achn157941	Csat104725710
ach_Achn305371	Csat104722117
ach_Achn045361	Csat104730569
ach_Achn305371	Csat104730569
ach_Achn054961	Csat104734543
ach_Achn185681	Csat104738039
ach_Achn054961	Csat104745298
ach_Achn045361	Csat104761340
ach_Achn305371	Csat104761340
ach_Achn157941	Csat104761208
ach_Achn140391	Csat104762275
ach_Achn334631	Csat104760609
ach_Achn054961	Csat104764834
ach_Achn054961	Csat104768738
ach_Achn334631	Csat104771495
ach_Achn185681	Csat104770185
ach_Achn159401	Csat104744931
ach_Achn087381	Csat104776339
ach_Achn159401	Csat104777644
ach_Achn087381	Csat104777491
ach_Achn087381	Csat104702591
ach_Achn049251	Csat104702298
ach_Achn087381	Csat104713485
ach_Achn049251	Csat104713202
ach_Achn087381	Csat104716268
ach_Achn159401	Csat104727311
ach_Achn087381	Csat104720901
ach_Achn087381	Csat104740921
ach_Achn159401	Csat104742228
ach_Achn087381	Csat104742079
ach_Achn087381	Csat104751702
ach_Achn049251	Csat104751422
ach_Achn087381	Csat104756569
ach_Achn159401	Csat104758006
ach_Achn363841	Csat104744931
ach_Achn363841	Csat104780856
ach_Achn363841	Csat104791252
ach_Achn363841	Csat104702865
ach_Achn363841	Csat104715917
ach_Achn363841	Csat104711566
ach_Achn363841	Csat104716402
ach_Achn363841	Csat104727311
ach_Achn363841	Csat104727534
ach_Achn363841	Csat104733107
ach_Achn363841	Csat104751974
ach_Achn363841	Csat104762837
ach_Achn169731	Csat104789016
ach_Achn169731	Csat104700074
ach_Achn169731	Csat104705581
ach_Achn169731	Csat104735331
ach_Achn169761	Csat104741424
ach_Achn169731	Csat104749496
ach_Achn169761	Csat104759468
ach_Achn169731	Csat104769549
ach_Achn261561	Csat104772214
ach_Achn153231	Csat104783047
ach_Achn153231	Csat104788326
ach_Achn153231	Csat104784837
ach_Achn153231	Csat104793450
ach_Achn153231	Csat104699851
ach_Achn261561	Csat104739981
ach_Achn153231	Csat104749282
ach_Achn261561	Csat104755609
ach_Achn104551	Csat104759207
ach_Achn181331	Csat104776893
ach_Achn149081	Csat104782065
ach_Achn300601	Csat104783205
ach_Achn300601	Csat104784684
ach_Achn149081	Csat104785881
ach_Achn300601	Csat104788463
ach_Achn149081	Csat104792422
ach_Achn300601	Csat104793604
ach_Achn253771	Csat104723833
ach_Achn104551	Csat104738667
ach_Achn181331	Csat104741442
ach_Achn300601	Csat104749213
ach_Achn181331	Csat104757176
ach_Achn104551	Csat104754271
ach_Achn013101	Csat104744931
ach_Achn013101	Csat104780856
ach_Achn013101	Csat104791252
ach_Achn013101	Csat104702865
ach_Achn013101	Csat104711566
ach_Achn013101	Csat104715917
ach_Achn013101	Csat104716402
ach_Achn013101	Csat104727311
ach_Achn013101	Csat104727534
ach_Achn013101	Csat104733107
ach_Achn013101	Csat104751974
ach_Achn013101	Csat104762837
ach_Achn240471	Csat104776035
ach_Achn345451	Csat104776895
ach_Achn310981	Csat104776695
ach_Achn131671	Csat104777644
ach_Achn225571	Csat104783047
ach_Achn238481	Csat104783047
ach_Achn311001	Csat104787897
ach_Achn225571	Csat104788326
ach_Achn225571	Csat104784837
ach_Achn238481	Csat104784837
ach_Achn225571	Csat104793450
ach_Achn238481	Csat104793450
ach_Achn311001	Csat104701485
ach_Achn225571	Csat104699851
ach_Achn065561	Csat104705380
ach_Achn065561	Csat104706861
ach_Achn065941	Csat104706842
ach_Achn099771	Csat104718684
ach_Achn099771	Csat104723426
ach_Achn065561	Csat104735127
ach_Achn065561	Csat104736559
ach_Achn065941	Csat104736539
ach_Achn345451	Csat104741445
ach_Achn240471	Csat104740617
ach_Achn131671	Csat104742228
ach_Achn311001	Csat104750673
ach_Achn225571	Csat104749282
ach_Achn240471	Csat104756262
ach_Achn345451	Csat104757178
ach_Achn065561	Csat104769335
ach_Achn065561	Csat104771018
ach_Achn065941	Csat104770995
ach_Achn023091	dca_011934
ach_Achn093981	dca_014234
ach_Achn023491	dca_020448
ach_Achn023091	dca_028477
ach_Achn049811	dca_004471
ach_Achn164421	dca_007656
ach_Achn275891	dca_008538
ach_Achn025751	dca_013839
ach_Achn049811	dca_016199
ach_Achn164421	dca_022654
ach_Achn049811	dca_023072
ach_Achn049811	dca_026342
ach_Achn275891	dca_025238
ach_Achn049811	dca_028674
ach_Achn069471	dca_012051
ach_Achn167681	dca_011934
ach_Achn124211	dca_009065
ach_Achn061761	dca_013815
ach_Achn157191	dca_021135
ach_Achn167681	dca_024771
ach_Achn069471	dca_028674
ach_Achn167681	dca_028477
ach_Achn390081	dca_007054
ach_Achn352361	dca_005691
ach_Achn107011	dca_007228
ach_Achn352361	dca_012543
ach_Achn350331	dca_013680
ach_Achn352361	dca_018478
ach_Achn350331	dca_019874
ach_Achn107011	dca_023683
ach_Achn107011	dca_026717
ach_Achn352361	dca_027309
ach_Achn107011	dca_030078
ach_Achn189391	dca_004609
ach_Achn331661	dca_004609
ach_Achn331661	dca_008342
ach_Achn331571	dca_006849
ach_Achn317161	dca_006761
ach_Achn331581	dca_008521
ach_Achn331581	dca_004997
ach_Achn205631	dca_004990
ach_Achn189151	dca_005039
ach_Achn188871	dca_005023
ach_Achn188871	dca_008538
ach_Achn188871	dca_010628
ach_Achn317221	dca_018155
ach_Achn317161	dca_018157
ach_Achn188871	dca_020298
ach_Achn189151	dca_027706
ach_Achn188871	dca_027724
ach_Achn331581	dca_027750
ach_Achn205631	dca_027766
ach_Achn331661	dca_029462
ach_Achn219141	dca_004054
ach_Achn219141	dca_008019
ach_Achn001311	dca_006849
ach_Achn002521	dca_006761
ach_Achn001311	dca_008521
ach_Achn001311	dca_004997
ach_Achn227931	dca_012671
ach_Achn314121	dca_018576
ach_Achn227931	dca_018636
ach_Achn219261	dca_028030
ach_Achn001311	dca_027750
ach_Achn216471	dca_000752
ach_Achn216471	dca_004471
ach_Achn330401	dca_007656
ach_Achn366301	dca_013680
ach_Achn310001	dca_016292
ach_Achn309591	dca_016284
ach_Achn310181	dca_016257
ach_Achn216471	dca_016199
ach_Achn310181	dca_021331
ach_Achn330401	dca_022654
ach_Achn216471	dca_023072
ach_Achn216471	dca_026342
ach_Achn310001	dca_025583
ach_Achn064481	dca_005784
ach_Achn009241	dca_013029
ach_Achn064481	dca_018316
ach_Achn009241	dca_021257
ach_Achn064481	dca_027050
ach_Achn362941	dca_004053
ach_Achn362941	dca_008014
ach_Achn362831	dca_008016
ach_Achn052461	dca_008538
ach_Achn011941	dca_010628
ach_Achn052461	dca_010628
ach_Achn011941	dca_008908
ach_Achn011511	dca_008891
ach_Achn011941	dca_020298
ach_Achn362941	dca_021257
ach_Achn052461	dca_027724
ach_Achn198481	dca_007656
ach_Achn133991	dca_013121
ach_Achn348661	dca_016339
ach_Achn097921	dca_016257
ach_Achn198481	dca_022654
ach_Achn133991	dca_021257
ach_Achn250311	dca_008538
ach_Achn250311	dca_010628
ach_Achn037111	dca_011853
ach_Achn249781	dca_014631
ach_Achn250931	dca_014633
ach_Achn250931	dca_018076
ach_Achn250311	dca_020298
ach_Achn293541	dca_025387
ach_Achn037211	dca_027541
ach_Achn091741	dca_007742
ach_Achn160631	dca_017811
ach_Achn290601	dca_001150
ach_Achn266591	dca_008717
ach_Achn299651	dca_010871
ach_Achn299651	dca_008814
ach_Achn299081	dca_012824
ach_Achn266591	dca_014234
ach_Achn290601	dca_014446
ach_Achn117281	dca_014103
ach_Achn299651	dca_019428
ach_Achn299081	dca_019345
ach_Achn117281	dca_017405
ach_Achn299081	dca_020068
ach_Achn246791	dca_002324
ach_Achn015881	dca_002147
ach_Achn246791	dca_012541
ach_Achn246791	dca_018477
ach_Achn246791	dca_024245
ach_Achn246791	dca_030739
ach_Achn359661	dca_005691
ach_Achn226291	dca_007656
ach_Achn024671	dca_005784
ach_Achn359661	dca_012543
ach_Achn163591	dca_013121
ach_Achn359661	dca_018478
ach_Achn024671	dca_018316
ach_Achn191231	dca_018576
ach_Achn226291	dca_022654
ach_Achn024671	dca_027050
ach_Achn359661	dca_027309
ach_Achn193711	dca_002324
ach_Achn193721	dca_002323
ach_Achn193711	dca_012541
ach_Achn193721	dca_012543
ach_Achn319471	dca_009457
ach_Achn233741	dca_009396
ach_Achn319471	dca_014631
ach_Achn319471	dca_018076
ach_Achn203721	dca_019145
ach_Achn233741	dca_018155
ach_Achn233741	dca_020228
ach_Achn193711	dca_024245
ach_Achn082591	dca_027093
ach_Achn193721	dca_027309
ach_Achn193711	dca_030739
ach_Achn297481	dca_004471
ach_Achn132541	dca_004677
ach_Achn132541	dca_008422
ach_Achn141501	dca_008342
ach_Achn251751	dca_007228
ach_Achn132541	dca_006761
ach_Achn374131	dca_007241
ach_Achn331531	dca_005023
ach_Achn331531	dca_008538
ach_Achn331531	dca_010628
ach_Achn374131	dca_023661
ach_Achn251751	dca_023683
ach_Achn331531	dca_027724
ach_Achn251751	dca_026717
ach_Achn251751	dca_030078
ach_Achn241351	dca_031571
ach_Achn239411	dca_001981
ach_Achn329031	dca_016292
ach_Achn213081	dca_016319
ach_Achn271311	dca_016339
ach_Achn271311	dca_021395
ach_Achn271311	dca_025650
ach_Achn329031	dca_025583
ach_Achn213081	dca_025537
ach_Achn170441	dca_007228
ach_Achn170441	dca_023683
ach_Achn170441	dca_026717
ach_Achn170441	dca_030078
ach_Achn142001	dca_012541
ach_Achn303171	dca_018576
ach_Achn334501	dca_002323
ach_Achn334631	dca_002324
ach_Achn153511	dca_006477
ach_Achn045361	dca_010628
ach_Achn245111	dca_011075
ach_Achn305371	dca_010628
ach_Achn063061	dca_009457
ach_Achn377761	dca_009403
ach_Achn157941	dca_009402
ach_Achn054961	dca_011853
ach_Achn045361	dca_008908
ach_Achn188021	dca_008891
ach_Achn305371	dca_008908
ach_Achn140591	dca_014633
ach_Achn140391	dca_014631
ach_Achn153511	dca_015264
ach_Achn063061	dca_014631
ach_Achn062471	dca_014633
ach_Achn140591	dca_018076
ach_Achn153511	dca_019145
ach_Achn377761	dca_018155
ach_Achn062471	dca_018076
ach_Achn377761	dca_018155
ach_Achn157941	dca_018157
ach_Achn045361	dca_020298
ach_Achn305371	dca_020298
ach_Achn157941	dca_020229
ach_Achn245111	dca_025387
ach_Achn185681	dca_027093
ach_Achn055051	dca_027541
ach_Achn159401	dca_010871
ach_Achn087381	dca_008717
ach_Achn159401	dca_008814
ach_Achn087381	dca_014234
ach_Achn243111	dca_014103
ach_Achn159401	dca_019428
ach_Achn243111	dca_017405
ach_Achn229091	dca_011075
ach_Achn363841	dca_010871
ach_Achn269431	dca_014152
ach_Achn229091	dca_025387
ach_Achn183711	dca_011157
ach_Achn232261	dca_022022
ach_Achn224551	dca_014152
ach_Achn181331	dca_004054
ach_Achn104551	dca_006520
ach_Achn181331	dca_008019
ach_Achn300601	dca_008538
ach_Achn253771	dca_024472
ach_Achn181421	dca_028030
ach_Achn253771	dca_026614
ach_Achn171771	dca_003445
ach_Achn013101	dca_010871
ach_Achn345451	dca_004054
ach_Achn345451	dca_008019
ach_Achn311001	dca_007241
ach_Achn099771	dca_004990
ach_Achn146171	dca_012051
ach_Achn312401	dca_012051
ach_Achn240471	dca_011934
ach_Achn377531	dca_011075
ach_Achn344321	dca_010874
ach_Achn151511	dca_012996
ach_Achn131671	dca_019428
ach_Achn318101	dca_018316
ach_Achn305041	dca_017405
ach_Achn065561	dca_017811
ach_Achn345451	dca_021257
ach_Achn208661	dca_022022
ach_Achn302861	dca_020448
ach_Achn240471	dca_024771
ach_Achn311001	dca_023661
ach_Achn377531	dca_025387
ach_Achn065941	dca_025583
ach_Achn312401	dca_028674
ach_Achn146171	dca_028674
ach_Achn099771	dca_027766
ach_Achn164421	Dcat110108187
ach_Achn164421	Dcat110092963
ach_Achn330401	Dcat110108187
ach_Achn198481	Dcat110113656
ach_Achn249781	Dcat110107803
ach_Achn250931	Dcat110107770
ach_Achn037111	Dcat110112950
ach_Achn266591	Dcat110110379
ach_Achn266591	Dcat110112594
ach_Achn319471	Dcat110107803
ach_Achn082591	Dcat110109455
ach_Achn141501	Dcat110107770
ach_Achn141871	Dcat110107803
ach_Achn140591	Dcat110107770
ach_Achn140391	Dcat110107803
ach_Achn063061	Dcat110107803
ach_Achn062471	Dcat110107770
ach_Achn185681	Dcat110109455
ach_Achn054961	Dcat110112950
ach_Achn087381	Dcat110110379
ach_Achn087381	Dcat110112594
ach_Achn229091	Dcat110109222
ach_Achn023091	egr_C03297
ach_Achn085921	egr_F02974
ach_Achn125421	egr_A02341
ach_Achn134421	egr_C02719
ach_Achn049811	egr_C02928
ach_Achn275891	egr_D02344
ach_Achn275891	egr_D01775
ach_Achn275891	egr_E00834
ach_Achn049811	egr_F03062
ach_Achn025751	egr_F01607
ach_Achn164421	egr_I02155
ach_Achn275891	egr_K00321
ach_Achn124211	egr_A02341
ach_Achn075201	egr_A01537
ach_Achn157191	egr_A01091
ach_Achn167681	egr_C00780
ach_Achn167681	egr_C03297
ach_Achn069471	egr_C03785
ach_Achn069471	egr_F03062
ach_Achn075201	egr_K02071
ach_Achn157191	egr_K00734
ach_Achn350331	egr_A02109
ach_Achn107011	egr_B03048
ach_Achn107011	egr_G02345
ach_Achn106561	egr_G02326
ach_Achn390081	egr_H02495
ach_Achn352361	egr_H03088
ach_Achn352361	egr_H04254
ach_Achn352361	egr_K03266
ach_Achn317171	egr_A02832
ach_Achn317161	egr_A02817
ach_Achn188871	egr_D01775
ach_Achn331581	egr_D02111
ach_Achn205631	egr_D02102
ach_Achn317221	egr_D01925
ach_Achn317161	egr_D01924
ach_Achn189151	egr_D01731
ach_Achn317221	egr_E00529
ach_Achn027091	egr_E01593
ach_Achn189151	egr_E00857
ach_Achn188871	egr_E00834
ach_Achn331581	egr_E00377
ach_Achn317161	egr_K00220
ach_Achn364801	egr_A01182
ach_Achn044861	egr_A01537
ach_Achn002891	egr_A02924
ach_Achn002521	egr_A02834
ach_Achn001311	egr_D02111
ach_Achn002521	egr_D01924
ach_Achn001311	egr_E00377
ach_Achn219261	egr_E03168
ach_Achn227931	egr_K02136
ach_Achn002521	egr_K00220
ach_Achn044861	egr_K02071
ach_Achn219141	egr_K01047
ach_Achn216471	egr_C00590
ach_Achn216471	egr_C02928
ach_Achn216471	egr_C03785
ach_Achn216471	egr_F03062
ach_Achn310001	egr_F03947
ach_Achn309591	egr_F03941
ach_Achn330401	egr_I02155
ach_Achn009241	egr_F01164
ach_Achn064481	egr_H01085
ach_Achn009241	egr_K01048
ach_Achn011941	egr_A02669
ach_Achn052461	egr_D01775
ach_Achn011941	egr_D01775
ach_Achn076481	egr_D01925
ach_Achn011941	egr_D02344
ach_Achn076481	egr_E00529
ach_Achn052461	egr_E00834
ach_Achn011941	egr_E00834
ach_Achn362941	egr_F01164
ach_Achn011941	egr_K00321
ach_Achn052461	egr_K00321
ach_Achn133991	egr_F01164
ach_Achn198481	egr_I02155
ach_Achn250311	egr_A02669
ach_Achn250931	egr_A02924
ach_Achn250311	egr_E00834
ach_Achn037111	egr_G03094
ach_Achn250311	egr_K00321
ach_Achn249781	egr_K00126
ach_Achn091741	egr_A01537
ach_Achn091741	egr_K02071
ach_Achn299081	egr_F00098
ach_Achn299081	egr_F02223
ach_Achn299651	egr_F02319
ach_Achn290601	egr_F02691
ach_Achn299651	egr_F00192
ach_Achn290601	egr_F04203
ach_Achn230341	egr_F01607
ach_Achn117281	egr_F03772
ach_Achn266591	egr_F00497
ach_Achn371851	egr_F02967
ach_Achn299081	egr_H02335
ach_Achn299651	egr_I00891
ach_Achn266591	egr_I00422
ach_Achn246791	egr_H03090
ach_Achn246791	egr_H00170
ach_Achn163591	egr_F01164
ach_Achn333501	egr_F00659
ach_Achn024671	egr_H01085
ach_Achn226291	egr_I02155
ach_Achn359661	egr_K03266
ach_Achn233741	egr_A02818
ach_Achn203721	egr_A01182
ach_Achn233741	egr_D01925
ach_Achn233741	egr_E00529
ach_Achn203721	egr_G02793
ach_Achn082591	egr_H03870
ach_Achn193711	egr_H03090
ach_Achn193721	egr_H03088
ach_Achn193711	egr_H00170
ach_Achn319471	egr_K00126
ach_Achn331531	egr_A02669
ach_Achn251751	egr_B03048
ach_Achn374131	egr_B00720
ach_Achn297481	egr_C02928
ach_Achn187281	egr_C02719
ach_Achn331531	egr_D01775
ach_Achn132541	egr_D01924
ach_Achn141871	egr_D02111
ach_Achn141871	egr_E00377
ach_Achn331531	egr_E00834
ach_Achn132541	egr_E00532
ach_Achn297481	egr_F03062
ach_Achn374131	egr_G02326
ach_Achn251751	egr_G02345
ach_Achn331531	egr_K00321
ach_Achn132541	egr_K00220
ach_Achn108581	egr_A01182
ach_Achn033621	egr_B00720
ach_Achn239411	egr_B03605
ach_Achn271311	egr_B03559
ach_Achn329031	egr_F03947
ach_Achn213081	egr_F03987
ach_Achn108581	egr_G02793
ach_Achn271311	egr_G01970
ach_Achn241351	egr_J00792
ach_Achn239411	egr_J01771
ach_Achn271311	egr_K02193
ach_Achn170441	egr_B03048
ach_Achn170441	egr_G02345
ach_Achn059961	egr_A01182
ach_Achn059961	egr_G02793
ach_Achn045361	egr_A02669
ach_Achn377761	egr_A02827
ach_Achn157941	egr_A02824
ach_Achn062471	egr_A02924
ach_Achn140591	egr_A02924
ach_Achn153511	egr_A01182
ach_Achn045361	egr_D01775
ach_Achn045361	egr_D02344
ach_Achn045361	egr_E00834
ach_Achn140591	egr_E01571
ach_Achn153511	egr_G02793
ach_Achn054961	egr_G03094
ach_Achn185681	egr_H03870
ach_Achn334501	egr_H03088
ach_Achn334631	egr_H03090
ach_Achn245111	egr_I02007
ach_Achn140391	egr_K00126
ach_Achn045361	egr_K00321
ach_Achn157941	egr_K00220
ach_Achn063061	egr_K00126
ach_Achn305371	egr_K00321
ach_Achn243111	egr_F03772
ach_Achn159401	egr_F02319
ach_Achn159401	egr_F00192
ach_Achn049251	egr_F01607
ach_Achn087381	egr_F00497
ach_Achn159401	egr_I00891
ach_Achn087381	egr_I00422
ach_Achn229091	egr_I02007
ach_Achn363841	egr_I00891
ach_Achn169761	egr_B03565
ach_Achn169731	egr_B03556
ach_Achn183711	egr_B03412
ach_Achn169731	egr_G01968
ach_Achn183711	egr_I01921
ach_Achn169761	egr_I01576
ach_Achn183711	egr_J02131
ach_Achn153231	egr_D02102
ach_Achn153231	egr_E01593
ach_Achn066211	egr_A01182
ach_Achn149081	egr_A01537
ach_Achn300601	egr_D01775
ach_Achn300601	egr_D02344
ach_Achn181331	egr_D00605
ach_Achn181331	egr_E03253
ach_Achn181421	egr_E03168
ach_Achn300601	egr_E00834
ach_Achn181421	egr_E02651
ach_Achn253771	egr_H02782
ach_Achn149081	egr_K02071
ach_Achn300601	egr_K00321
ach_Achn013101	egr_F00192
ach_Achn013101	egr_I00891
ach_Achn344311	egr_B00666
ach_Achn312401	egr_C03785
ach_Achn146171	egr_C03785
ach_Achn065941	egr_C02719
ach_Achn240471	egr_C00780
ach_Achn240471	egr_C03297
ach_Achn146171	egr_C02928
ach_Achn099771	egr_D02102
ach_Achn225571	egr_D02102
ach_Achn131671	egr_F02319
ach_Achn131671	egr_F00192
ach_Achn312401	egr_F03062
ach_Achn146171	egr_F03062
ach_Achn311001	egr_G02326
ach_Achn318101	egr_H01085
ach_Achn377531	egr_I02007
ach_Achn151511	egr_K00961
ach_Achn136171	fve_19141
ach_Achn085921	fve_27017
ach_Achn134421	fve_15036
ach_Achn275891	fve_32028
ach_Achn164421	fve_05448
ach_Achn125421	fve_02470
ach_Achn134421	fve_15940
ach_Achn049811	fve_25758
ach_Achn275891	fve_18922
ach_Achn275891	fve_13118
ach_Achn069471	fve_11882
ach_Achn075201	fve_30159
ach_Achn124211	fve_02470
ach_Achn157191	fve_01152
ach_Achn352361	fve_08077
ach_Achn107011	fve_03871
ach_Achn352361	fve_11441
ach_Achn143641	fve_04400
ach_Achn317221	fve_32378
ach_Achn205631	fve_08873
ach_Achn331661	fve_10841
ach_Achn189151	fve_32084
ach_Achn188871	fve_32028
ach_Achn331581	fve_10845
ach_Achn188871	fve_18922
ach_Achn027091	fve_04810
ach_Achn317221	fve_13329
ach_Achn317161	fve_13327
ach_Achn227931	fve_17570
ach_Achn314121	fve_28067
ach_Achn219261	fve_29787
ach_Achn219141	fve_29729
ach_Achn002521	fve_32380
ach_Achn002891	fve_10841
ach_Achn001311	fve_10845
ach_Achn044861	fve_30159
ach_Achn219141	fve_17739
ach_Achn002521	fve_13327
ach_Achn364801	fve_23316
ach_Achn310181	fve_31040
ach_Achn310001	fve_15940
ach_Achn309591	fve_15953
ach_Achn310181	fve_15702
ach_Achn330401	fve_05448
ach_Achn216471	fve_25758
ach_Achn310181	fve_11636
ach_Achn064481	fve_11086
ach_Achn076481	fve_32378
ach_Achn052461	fve_32028
ach_Achn011941	fve_32028
ach_Achn011941	fve_13118
ach_Achn052461	fve_18922
ach_Achn076481	fve_13329
ach_Achn348661	fve_06406
ach_Achn198481	fve_05448
ach_Achn257691	fve_11441
ach_Achn250311	fve_13118
ach_Achn249781	fve_21165
ach_Achn037111	fve_21047
ach_Achn037211	fve_21003
ach_Achn091741	fve_30159
ach_Achn160631	fve_11636
ach_Achn266591	fve_16350
ach_Achn299081	fve_05644
ach_Achn230341	fve_08479
ach_Achn299081	fve_02623
ach_Achn290601	fve_27604
ach_Achn117281	fve_11145
ach_Achn299651	fve_09137
ach_Achn266591	fve_22114
ach_Achn299651	fve_23873
ach_Achn246791	fve_08071
ach_Achn246791	fve_11440
ach_Achn024671	fve_11086
ach_Achn359661	fve_08077
ach_Achn191231	fve_28066
ach_Achn333501	fve_03450
ach_Achn024671	fve_07057
ach_Achn193711	fve_08071
ach_Achn193721	fve_08077
ach_Achn193711	fve_11440
ach_Achn082591	fve_06790
ach_Achn233741	fve_32378
ach_Achn193721	fve_16619
ach_Achn077031	fve_16710
ach_Achn319471	fve_21165
ach_Achn203721	fve_23316
ach_Achn233741	fve_13329
ach_Achn297481	fve_08838
ach_Achn374131	fve_03751
ach_Achn251751	fve_03871
ach_Achn177531	fve_01844
ach_Achn141501	fve_10841
ach_Achn141871	fve_10845
ach_Achn374131	fve_25185
ach_Achn132541	fve_32380
ach_Achn331531	fve_32028
ach_Achn331531	fve_13118
ach_Achn132541	fve_13320
ach_Achn329031	fve_15036
ach_Achn241351	fve_20607
ach_Achn033621	fve_03751
ach_Achn271311	fve_06406
ach_Achn033621	fve_25185
ach_Achn329031	fve_15940
ach_Achn213081	fve_15913
ach_Achn170441	fve_03871
ach_Achn170441	fve_10330
ach_Achn142001	fve_08073
ach_Achn303171	fve_28066
ach_Achn303171	fve_13574
ach_Achn059961	fve_23316
ach_Achn356191	fve_04400
ach_Achn185681	fve_06790
ach_Achn334501	fve_11440
ach_Achn157941	fve_32378
ach_Achn305371	fve_32028
ach_Achn245111	fve_04400
ach_Achn153511	fve_18102
ach_Achn045361	fve_13118
ach_Achn157941	fve_13327
ach_Achn153511	fve_23316
ach_Achn140591	fve_21165
ach_Achn140391	fve_21166
ach_Achn305371	fve_13118
ach_Achn045361	fve_18922
ach_Achn054961	fve_21047
ach_Achn055051	fve_21003
ach_Achn063061	fve_21165
ach_Achn377761	fve_13329
ach_Achn087381	fve_16350
ach_Achn243111	fve_11145
ach_Achn049251	fve_08479
ach_Achn159401	fve_09137
ach_Achn087381	fve_22114
ach_Achn159401	fve_23873
ach_Achn229091	fve_04400
ach_Achn363841	fve_23873
ach_Achn169731	fve_06406
ach_Achn183711	fve_01262
ach_Achn153231	fve_04810
ach_Achn181331	fve_29734
ach_Achn181421	fve_29787
ach_Achn300601	fve_32028
ach_Achn149081	fve_30159
ach_Achn300601	fve_18922
ach_Achn300601	fve_13118
ach_Achn104551	fve_19141
ach_Achn013101	fve_09137
ach_Achn013101	fve_23873
ach_Achn305041	fve_11145
ach_Achn131671	fve_09137
ach_Achn318101	fve_11086
ach_Achn065941	fve_15036
ach_Achn312401	fve_08838
ach_Achn345451	fve_29735
ach_Achn344761	fve_29738
ach_Achn311001	fve_03751
ach_Achn099771	fve_08873
ach_Achn344311	fve_26182
ach_Achn311001	fve_25185
ach_Achn146171	fve_11882
ach_Achn312401	fve_11882
ach_Achn146171	fve_25758
ach_Achn151511	fve_17698
ach_Achn377531	fve_04400
ach_Achn344321	fve_23876
ach_Achn065941	fve_15940
ach_Achn225571	fve_04810
ach_Achn238481	fve_04810
ach_Achn065561	fve_11636
ach_Achn136171	gma_03G258200
ach_Achn136171	gma_07G055000
ach_Achn023091	gma_09G072000
ach_Achn023091	gma_13G112400
ach_Achn023091	gma_15G180000
ach_Achn136171	gma_16G023800
ach_Achn023091	gma_17G047300
ach_Achn136171	gma_19G256800
ach_Achn085921	gma_11G014200
ach_Achn125421	gma_02G185200
ach_Achn275891	gma_03G255500
ach_Achn125421	gma_03G136100
ach_Achn164421	gma_03G263700
ach_Achn025751	gma_04G028100
ach_Achn134421	gma_04G062900
ach_Achn049811	gma_04G084000
ach_Achn025751	gma_06G028300
ach_Achn134421	gma_06G064000
ach_Achn049811	gma_06G085700
ach_Achn164421	gma_07G044300
ach_Achn277471	gma_10G223200
ach_Achn049811	gma_13G355700
ach_Achn025751	gma_14G070000
ach_Achn134421	gma_14G111600
ach_Achn134421	gma_15G004200
ach_Achn164421	gma_16G012600
ach_Achn025751	gma_17G254600
ach_Achn134421	gma_17G216100
ach_Achn275891	gma_19G253100
ach_Achn125421	gma_19G138000
ach_Achn164421	gma_19G262700
ach_Achn124211	gma_02G185200
ach_Achn157191	gma_02G267400
ach_Achn075201	gma_03G191800
ach_Achn124211	gma_03G136100
ach_Achn167681	gma_04G057700
ach_Achn069471	gma_05G228100
ach_Achn069471	gma_07G017300
ach_Achn069471	gma_08G035000
ach_Achn167681	gma_09G072000
ach_Achn069471	gma_09G194800
ach_Achn075201	gma_10G066900
ach_Achn167681	gma_13G112400
ach_Achn069471	gma_13G355700
ach_Achn157191	gma_14G050100
ach_Achn167681	gma_15G180000
ach_Achn069471	gma_15G018400
ach_Achn167681	gma_17G047300
ach_Achn075201	gma_19G192400
ach_Achn124211	gma_19G138000
ach_Achn390081	gma_01G025400
ach_Achn107011	gma_01G087500
ach_Achn107011	gma_02G099500
ach_Achn390081	gma_02G039300
ach_Achn350331	gma_02G072800
ach_Achn352361	gma_03G162500
ach_Achn352951	gma_03G017300
ach_Achn375561	gma_03G017300
ach_Achn352951	gma_07G078600
ach_Achn375561	gma_07G078600
ach_Achn390081	gma_08G281900
ach_Achn352361	gma_10G036300
ach_Achn352361	gma_13G122600
ach_Achn350331	gma_16G040000
ach_Achn350331	gma_16G154100
ach_Achn390081	gma_18G144700
ach_Achn352361	gma_19G163800
ach_Achn350331	gma_19G113100
ach_Achn331581	gma_01G206700
ach_Achn317221	gma_01G216000
ach_Achn317161	gma_01G216200
ach_Achn189151	gma_01G225000
ach_Achn188871	gma_01G224100
ach_Achn027091	gma_03G116700
ach_Achn188871	gma_05G214400
ach_Achn331581	gma_05G063500
ach_Achn205631	gma_05G062100
ach_Achn317221	gma_05G049900
ach_Achn317161	gma_05G049800
ach_Achn188871	gma_06G125100
ach_Achn027091	gma_07G110000
ach_Achn188871	gma_08G020900
ach_Achn317221	gma_10G239400
ach_Achn317161	gma_10G239300
ach_Achn189151	gma_11G018100
ach_Achn188871	gma_11G019000
ach_Achn331581	gma_11G036400
ach_Achn205631	gma_11G035100
ach_Achn331581	gma_17G145300
ach_Achn205631	gma_17G143900
ach_Achn317221	gma_17G131900
ach_Achn317161	gma_17G131800
ach_Achn188871	gma_19G253100
ach_Achn317221	gma_20G155100
ach_Achn317161	gma_20G155200
ach_Achn002891	gma_01G206600
ach_Achn001311	gma_01G206700
ach_Achn002521	gma_01G216200
ach_Achn314121	gma_02G236800
ach_Achn044861	gma_03G191800
ach_Achn002891	gma_03G111700
ach_Achn002891	gma_05G063600
ach_Achn001311	gma_05G063500
ach_Achn002521	gma_05G049800
ach_Achn219141	gma_06G290400
ach_Achn219141	gma_07G199700
ach_Achn227931	gma_08G348300
ach_Achn044861	gma_10G066900
ach_Achn314121	gma_11G199300
ach_Achn002891	gma_11G036500
ach_Achn001311	gma_11G036400
ach_Achn219141	gma_12G116500
ach_Achn219141	gma_12G205500
ach_Achn219261	gma_13G233900
ach_Achn219141	gma_13G236600
ach_Achn219141	gma_13G177200
ach_Achn044861	gma_13G151900
ach_Achn219141	gma_13G295300
ach_Achn314121	gma_14G205600
ach_Achn219261	gma_15G079100
ach_Achn219141	gma_15G077000
ach_Achn002891	gma_17G145400
ach_Achn001311	gma_17G145300
ach_Achn002521	gma_17G131800
ach_Achn227931	gma_18G159900
ach_Achn044861	gma_19G192400
ach_Achn330401	gma_03G263700
ach_Achn310001	gma_04G062900
ach_Achn310181	gma_04G067200
ach_Achn216471	gma_04G084000
ach_Achn310001	gma_06G064000
ach_Achn310181	gma_06G068800
ach_Achn216471	gma_06G085700
ach_Achn310001	gma_07G025800
ach_Achn309591	gma_07G027000
ach_Achn310181	gma_07G031200
ach_Achn330401	gma_07G044300
ach_Achn216471	gma_07G017300
ach_Achn310001	gma_08G216600
ach_Achn309591	gma_08G215700
ach_Achn310181	gma_08G211600
ach_Achn216471	gma_08G202300
ach_Achn216471	gma_09G194800
ach_Achn310001	gma_13G369400
ach_Achn216471	gma_13G355700
ach_Achn310001	gma_15G004200
ach_Achn310181	gma_15G008600
ach_Achn216471	gma_15G018400
ach_Achn330401	gma_16G012600
ach_Achn310181	gma_17G114500
ach_Achn330401	gma_19G262700
ach_Achn064481	gma_02G016100
ach_Achn009241	gma_06G290000
ach_Achn064481	gma_09G041500
ach_Achn064481	gma_10G016500
ach_Achn009241	gma_12G117000
ach_Achn009241	gma_12G205800
ach_Achn009241	gma_12G226600
ach_Achn009241	gma_13G295100
ach_Achn009241	gma_13G274100
ach_Achn009241	gma_13G236500
ach_Achn009241	gma_15G077000
ach_Achn064481	gma_19G213100
ach_Achn076481	gma_01G216000
ach_Achn052461	gma_01G224100
ach_Achn011941	gma_01G224100
ach_Achn052461	gma_03G255500
ach_Achn011941	gma_03G255500
ach_Achn011941	gma_04G238700
ach_Achn052461	gma_05G214400
ach_Achn076481	gma_05G049900
ach_Achn011941	gma_05G214400
ach_Achn362941	gma_06G290000
ach_Achn011941	gma_06G125100
ach_Achn362941	gma_07G199700
ach_Achn052461	gma_08G020900
ach_Achn011941	gma_08G020900
ach_Achn052461	gma_11G019000
ach_Achn362941	gma_12G226600
ach_Achn362941	gma_13G236500
ach_Achn362941	gma_13G274100
ach_Achn011941	gma_13G040400
ach_Achn011941	gma_13G040400
ach_Achn362941	gma_15G077100
ach_Achn362831	gma_15G077000
ach_Achn076481	gma_17G131900
ach_Achn097921	gma_06G068800
ach_Achn133991	gma_06G236400
ach_Achn198481	gma_07G044300
ach_Achn097921	gma_07G031200
ach_Achn305641	gma_11G188200
ach_Achn133991	gma_12G226600
ach_Achn305641	gma_12G182200
ach_Achn305641	gma_12G086200
ach_Achn305641	gma_13G318500
ach_Achn133991	gma_13G274100
ach_Achn097921	gma_15G008600
ach_Achn198481	gma_16G012600
ach_Achn249781	gma_01G206700
ach_Achn250931	gma_01G206600
ach_Achn037111	gma_02G261700
ach_Achn037211	gma_02G264700
ach_Achn250311	gma_04G238700
ach_Achn249781	gma_05G063500
ach_Achn250931	gma_05G063600
ach_Achn250311	gma_06G125100
ach_Achn037111	gma_14G056200
ach_Achn037211	gma_14G057900
ach_Achn249781	gma_17G145300
ach_Achn250931	gma_17G145400
ach_Achn037111	gma_18G206600
ach_Achn091741	gma_03G191800
ach_Achn160631	gma_04G067200
ach_Achn160631	gma_06G068800
ach_Achn160631	gma_07G031200
ach_Achn160631	gma_08G211600
ach_Achn091741	gma_10G066900
ach_Achn160631	gma_15G008600
ach_Achn160631	gma_17G114500
ach_Achn160631	gma_17G210500
ach_Achn091741	gma_19G192400
ach_Achn299651	gma_01G188600
ach_Achn290601	gma_02G080200
ach_Achn230341	gma_04G028100
ach_Achn117281	gma_04G251400
ach_Achn299081	gma_04G047900
ach_Achn299651	gma_04G041200
ach_Achn266591	gma_04G103900
ach_Achn299081	gma_05G108600
ach_Achn290601	gma_05G186700
ach_Achn266591	gma_05G179900
ach_Achn230341	gma_06G028300
ach_Achn299081	gma_06G049200
ach_Achn299651	gma_06G042100
ach_Achn266591	gma_06G105000
ach_Achn290601	gma_06G148400
ach_Achn117281	gma_06G111300
ach_Achn266591	gma_08G137600
ach_Achn290601	gma_10G223200
ach_Achn299651	gma_11G053600
ach_Achn266591	gma_11G239200
ach_Achn266591	gma_13G088100
ach_Achn117281	gma_13G081600
ach_Achn266591	gma_14G171500
ach_Achn230341	gma_14G070000
ach_Achn299651	gma_14G084700
ach_Achn299081	gma_14G089200
ach_Achn290601	gma_16G164800
ach_Achn299651	gma_17G240100
ach_Achn299651	gma_17G169800
ach_Achn230341	gma_17G254600
ach_Achn266591	gma_18G018200
ach_Achn290601	gma_20G168500
ach_Achn299081	gma_U037700
ach_Achn246791	gma_02G006300
ach_Achn246791	gma_03G162400
ach_Achn015881	gma_09G248200
ach_Achn246791	gma_10G007100
ach_Achn246791	gma_10G036200
ach_Achn246791	gma_13G122500
ach_Achn246791	gma_19G163700
ach_Achn246791	gma_20G203500
ach_Achn333501	gma_02G294100
ach_Achn191231	gma_02G236800
ach_Achn024671	gma_02G016100
ach_Achn359661	gma_03G162500
ach_Achn163591	gma_06G236400
ach_Achn226291	gma_07G044300
ach_Achn333501	gma_08G320700
ach_Achn359661	gma_10G036300
ach_Achn024671	gma_10G016500
ach_Achn191231	gma_11G199300
ach_Achn005091	gma_12G182200
ach_Achn005091	gma_12G086200
ach_Achn163591	gma_12G226600
ach_Achn333501	gma_13G274100
ach_Achn163591	gma_13G236500
ach_Achn359661	gma_13G122600
ach_Achn005091	gma_13G318500
ach_Achn333501	gma_14G020100
ach_Achn191231	gma_14G205600
ach_Achn163591	gma_15G077100
ach_Achn226291	gma_16G012600
ach_Achn333501	gma_18G091600
ach_Achn024671	gma_19G213100
ach_Achn359661	gma_19G163800
ach_Achn319471	gma_01G206700
ach_Achn233741	gma_01G216000
ach_Achn193711	gma_02G006300
ach_Achn193721	gma_02G006200
ach_Achn193711	gma_03G162400
ach_Achn193721	gma_03G162500
ach_Achn082591	gma_07G250100
ach_Achn233741	gma_09G147200
ach_Achn233741	gma_10G239400
ach_Achn193711	gma_10G036200
ach_Achn193721	gma_10G036300
ach_Achn193711	gma_10G007100
ach_Achn193721	gma_10G007000
ach_Achn193711	gma_10G186900
ach_Achn193721	gma_10G186800
ach_Achn319471	gma_11G036400
ach_Achn193711	gma_13G122500
ach_Achn193721	gma_13G122600
ach_Achn082591	gma_13G216900
ach_Achn082591	gma_15G095600
ach_Achn233741	gma_16G199000
ach_Achn082591	gma_17G024300
ach_Achn193711	gma_19G163700
ach_Achn193721	gma_19G163800
ach_Achn193711	gma_20G203500
ach_Achn193721	gma_20G203700
ach_Achn233741	gma_20G155100
ach_Achn141501	gma_01G206600
ach_Achn141871	gma_01G206700
ach_Achn331531	gma_01G224100
ach_Achn132541	gma_01G216200
ach_Achn251751	gma_01G087500
ach_Achn251751	gma_02G099500
ach_Achn297481	gma_04G084000
ach_Achn331531	gma_04G238700
ach_Achn187281	gma_04G062900
ach_Achn331531	gma_05G214400
ach_Achn141501	gma_05G063600
ach_Achn141871	gma_05G063500
ach_Achn297481	gma_06G085700
ach_Achn187281	gma_06G064000
ach_Achn331531	gma_06G125100
ach_Achn374131	gma_07G091100
ach_Achn374131	gma_10G274600
ach_Achn132541	gma_10G239300
ach_Achn331531	gma_11G019000
ach_Achn141501	gma_11G036500
ach_Achn141871	gma_11G036400
ach_Achn187281	gma_14G111600
ach_Achn187281	gma_17G216100
ach_Achn141501	gma_17G145400
ach_Achn141871	gma_17G145300
ach_Achn141501	gma_18G252200
ach_Achn374131	gma_20G115300
ach_Achn271311	gma_02G066200
ach_Achn271311	gma_04G201500
ach_Achn329031	gma_04G062900
ach_Achn271311	gma_05G200100
ach_Achn271311	gma_06G163700
ach_Achn329031	gma_06G064000
ach_Achn329031	gma_07G025800
ach_Achn213081	gma_07G021000
ach_Achn271311	gma_08G007500
ach_Achn329031	gma_08G216600
ach_Achn213081	gma_08G220800
ach_Achn241351	gma_11G131900
ach_Achn241351	gma_12G056300
ach_Achn329031	gma_13G369400
ach_Achn329031	gma_15G004200
ach_Achn271311	gma_16G047600
ach_Achn271311	gma_16G147500
ach_Achn241351	gma_19G143400
ach_Achn170441	gma_01G087500
ach_Achn170441	gma_02G099500
ach_Achn170441	gma_10G204400
ach_Achn170441	gma_20G186200
ach_Achn303171	gma_02G236800
ach_Achn142001	gma_10G036200
ach_Achn200581	gma_11G188200
ach_Achn303171	gma_11G199300
ach_Achn200581	gma_12G182400
ach_Achn200581	gma_12G086200
ach_Achn200581	gma_13G318500
ach_Achn303171	gma_14G205600
ach_Achn303171	gma_18G051500
ach_Achn157941	gma_01G216200
ach_Achn054961	gma_02G261700
ach_Achn055051	gma_02G264700
ach_Achn153511	gma_03G177500
ach_Achn305371	gma_03G255500
ach_Achn045361	gma_04G238700
ach_Achn305371	gma_04G238700
ach_Achn045361	gma_06G125100
ach_Achn305371	gma_06G125100
ach_Achn185681	gma_07G250100
ach_Achn045361	gma_08G020900
ach_Achn157941	gma_10G239300
ach_Achn334501	gma_10G007000
ach_Achn334631	gma_10G007100
ach_Achn063061	gma_10G118900
ach_Achn245111	gma_13G060600
ach_Achn185681	gma_13G216900
ach_Achn045361	gma_13G040400
ach_Achn054961	gma_14G056200
ach_Achn055051	gma_14G057900
ach_Achn305371	gma_14G205600
ach_Achn185681	gma_15G095600
ach_Achn185681	gma_17G024300
ach_Achn157941	gma_17G131800
ach_Achn245111	gma_18G262800
ach_Achn245111	gma_19G026000
ach_Achn153511	gma_19G178200
ach_Achn305371	gma_19G253100
ach_Achn245111	gma_20G031000
ach_Achn063061	gma_20G195900
ach_Achn062471	gma_20G196400
ach_Achn157941	gma_20G155200
ach_Achn140591	gma_20G196400
ach_Achn140391	gma_20G195900
ach_Achn159401	gma_01G188600
ach_Achn049251	gma_04G028100
ach_Achn087381	gma_04G103900
ach_Achn159401	gma_04G041200
ach_Achn243111	gma_04G251400
ach_Achn204851	gma_04G251400
ach_Achn087381	gma_05G179900
ach_Achn049251	gma_06G028300
ach_Achn243111	gma_06G111300
ach_Achn204851	gma_06G111300
ach_Achn087381	gma_06G105000
ach_Achn159401	gma_06G042100
ach_Achn087381	gma_08G137600
ach_Achn161361	gma_10G219000
ach_Achn159401	gma_11G053600
ach_Achn087381	gma_11G239200
ach_Achn087381	gma_13G088100
ach_Achn243111	gma_13G081600
ach_Achn087381	gma_14G171500
ach_Achn049251	gma_14G070000
ach_Achn243111	gma_14G147500
ach_Achn159401	gma_14G084700
ach_Achn159401	gma_17G240100
ach_Achn159401	gma_17G169800
ach_Achn049251	gma_17G254600
ach_Achn087381	gma_18G018200
ach_Achn161361	gma_20G172800
ach_Achn363841	gma_01G188600
ach_Achn363861	gma_11G053800
ach_Achn363841	gma_11G053600
ach_Achn229091	gma_13G060600
ach_Achn363841	gma_17G169800
ach_Achn229091	gma_18G262800
ach_Achn229091	gma_19G026000
ach_Achn169731	gma_04G201200
ach_Achn169731	gma_05G200100
ach_Achn169731	gma_06G164300
ach_Achn183711	gma_08G297000
ach_Achn169731	gma_08G007700
ach_Achn169731	gma_08G257300
ach_Achn183711	gma_09G240400
ach_Achn169731	gma_16G047600
ach_Achn183711	gma_18G256000
ach_Achn169731	gma_18G281400
ach_Achn183711	gma_18G125200
ach_Achn153231	gma_03G116700
ach_Achn153231	gma_07G110000
ach_Achn104551	gma_03G258200
ach_Achn149081	gma_03G191800
ach_Achn300601	gma_03G255500
ach_Achn181331	gma_07G199500
ach_Achn104551	gma_07G055000
ach_Achn149081	gma_10G066900
ach_Achn181331	gma_13G176900
ach_Achn181331	gma_13G236600
ach_Achn181421	gma_13G233900
ach_Achn149081	gma_13G151900
ach_Achn181331	gma_15G076900
ach_Achn181421	gma_15G079100
ach_Achn104551	gma_16G023800
ach_Achn104551	gma_19G256800
ach_Achn149081	gma_19G192400
ach_Achn300601	gma_19G253100
ach_Achn013101	gma_01G188600
ach_Achn013101	gma_04G041200
ach_Achn013101	gma_06G042100
ach_Achn013101	gma_11G053600
ach_Achn013111	gma_11G053800
ach_Achn013101	gma_14G084700
ach_Achn013101	gma_17G169800
ach_Achn013101	gma_17G240100
ach_Achn344321	gma_01G188400
ach_Achn311001	gma_01G081100
ach_Achn238481	gma_01G074200
ach_Achn318101	gma_02G016100
ach_Achn225571	gma_03G116700
ach_Achn131671	gma_04G041200
ach_Achn065561	gma_04G067200
ach_Achn065941	gma_04G062900
ach_Achn146171	gma_04G084000
ach_Achn305041	gma_04G251400
ach_Achn312401	gma_04G084000
ach_Achn312401	gma_05G228100
ach_Achn099771	gma_05G062100
ach_Achn344311	gma_05G015900
ach_Achn151511	gma_06G295300
ach_Achn305041	gma_06G111300
ach_Achn131671	gma_06G042100
ach_Achn065561	gma_06G068800
ach_Achn065941	gma_06G064000
ach_Achn312401	gma_06G085700
ach_Achn225571	gma_07G110000
ach_Achn311001	gma_07G091100
ach_Achn065561	gma_07G031200
ach_Achn238481	gma_07G110000
ach_Achn312401	gma_08G035000
ach_Achn065561	gma_08G211600
ach_Achn240471	gma_09G072000
ach_Achn311001	gma_09G184800
ach_Achn312401	gma_09G194800
ach_Achn311001	gma_10G274600
ach_Achn318101	gma_10G016500
ach_Achn344321	gma_11G053800
ach_Achn151511	gma_12G203100
ach_Achn151511	gma_12G110400
ach_Achn240471	gma_13G112400
ach_Achn151511	gma_13G298600
ach_Achn345451	gma_13G236500
ach_Achn305041	gma_14G147500
ach_Achn131671	gma_14G084700
ach_Achn065941	gma_14G111600
ach_Achn345451	gma_15G077000
ach_Achn344761	gma_15G077100
ach_Achn240471	gma_15G180000
ach_Achn131671	gma_17G240100
ach_Achn065561	gma_17G210500
ach_Achn065941	gma_17G216100
ach_Achn240471	gma_17G047300
ach_Achn065561	gma_17G114500
ach_Achn099771	gma_17G143900
ach_Achn344321	gma_17G170300
ach_Achn377531	gma_18G262800
ach_Achn318101	gma_19G213100
ach_Achn311001	gma_20G115300
ach_Achn023091	gra_001G016800
ach_Achn023091	gra_001G019100
ach_Achn136171	gra_007G109400
ach_Achn136171	gra_008G126000
ach_Achn023091	gra_009G037000
ach_Achn023091	gra_010G091100
ach_Achn023091	gra_013G222700
ach_Achn085921	gra_009G266600
ach_Achn049811	gra_001G008100
ach_Achn134421	gra_001G036500
ach_Achn049811	gra_003G063500
ach_Achn025751	gra_005G110100
ach_Achn049811	gra_006G097000
ach_Achn275891	gra_007G105600
ach_Achn275891	gra_008G123400
ach_Achn025751	gra_009G197800
ach_Achn049811	gra_009G136500
ach_Achn164421	gra_009G147300
ach_Achn025751	gra_009G271400
ach_Achn134421	gra_009G060600
ach_Achn164421	gra_010G236100
ach_Achn049811	gra_010G106600
ach_Achn134421	gra_010G117500
ach_Achn164421	gra_011G056300
ach_Achn069471	gra_001G008100
ach_Achn167681	gra_001G016800
ach_Achn075201	gra_002G241800
ach_Achn075201	gra_002G159400
ach_Achn069471	gra_003G063500
ach_Achn069471	gra_004G281600
ach_Achn167681	gra_004G285200
ach_Achn167681	gra_009G037000
ach_Achn069471	gra_009G136500
ach_Achn075201	gra_009G407200
ach_Achn069471	gra_010G075300
ach_Achn167681	gra_010G091100
ach_Achn167681	gra_013G222700
ach_Achn352361	gra_001G176800
ach_Achn352361	gra_001G252600
ach_Achn390081	gra_002G187500
ach_Achn352361	gra_004G220800
ach_Achn390081	gra_005G177900
ach_Achn352361	gra_005G049300
ach_Achn352361	gra_007G145800
ach_Achn106561	gra_008G183300
ach_Achn107011	gra_008G185900
ach_Achn143641	gra_008G178900
ach_Achn352951	gra_008G116800
ach_Achn375561	gra_008G116800
ach_Achn390081	gra_008G161000
ach_Achn352361	gra_011G173000
ach_Achn188871	gra_003G082200
ach_Achn317221	gra_003G162700
ach_Achn317161	gra_003G162600
ach_Achn331581	gra_003G176200
ach_Achn205631	gra_003G175100
ach_Achn331581	gra_004G195300
ach_Achn205631	gra_004G196700
ach_Achn317161	gra_004G208000
ach_Achn189151	gra_004G133800
ach_Achn188871	gra_004G135700
ach_Achn189151	gra_006G207800
ach_Achn188871	gra_006G208200
ach_Achn331661	gra_006G214100
ach_Achn331661	gra_007G086000
ach_Achn205631	gra_007G087100
ach_Achn189151	gra_007G026200
ach_Achn027091	gra_007G087100
ach_Achn205631	gra_007G028800
ach_Achn331581	gra_008G232600
ach_Achn317221	gra_008G243600
ach_Achn317161	gra_008G243700
ach_Achn188871	gra_008G271200
ach_Achn189151	gra_008G253900
ach_Achn188871	gra_008G252300
ach_Achn317221	gra_008G280600
ach_Achn331661	gra_008G108400
ach_Achn205631	gra_008G107700
ach_Achn227931	gra_001G231300
ach_Achn044861	gra_002G241800
ach_Achn044861	gra_002G159400
ach_Achn364801	gra_003G139800
ach_Achn002521	gra_003G162600
ach_Achn001311	gra_003G176200
ach_Achn002891	gra_004G195200
ach_Achn001311	gra_004G195300
ach_Achn002521	gra_004G208000
ach_Achn002891	gra_004G165800
ach_Achn002891	gra_006G214100
ach_Achn227931	gra_007G156300
ach_Achn002891	gra_008G232500
ach_Achn001311	gra_008G232600
ach_Achn002521	gra_008G243700
ach_Achn219261	gra_009G165500
ach_Achn044861	gra_009G407200
ach_Achn219261	gra_010G156600
ach_Achn219141	gra_010G155500
ach_Achn219141	gra_011G029700
ach_Achn364801	gra_011G241700
ach_Achn216471	gra_001G008100
ach_Achn310181	gra_001G042300
ach_Achn216471	gra_003G063500
ach_Achn216471	gra_004G281600
ach_Achn309591	gra_006G107500
ach_Achn216471	gra_006G097000
ach_Achn310001	gra_009G125100
ach_Achn309591	gra_009G125700
ach_Achn216471	gra_009G136500
ach_Achn330401	gra_009G147300
ach_Achn310181	gra_009G017500
ach_Achn216471	gra_009G050200
ach_Achn310001	gra_009G060600
ach_Achn216471	gra_010G075300
ach_Achn330401	gra_010G236100
ach_Achn310001	gra_010G222900
ach_Achn216471	gra_010G106600
ach_Achn310181	gra_011G082900
ach_Achn330401	gra_011G056300
ach_Achn064481	gra_004G051600
ach_Achn064481	gra_004G142800
ach_Achn009241	gra_005G200200
ach_Achn009241	gra_008G154700
ach_Achn009241	gra_008G154700
ach_Achn052461	gra_003G082200
ach_Achn011941	gra_003G082200
ach_Achn076481	gra_003G162700
ach_Achn052461	gra_004G135700
ach_Achn011941	gra_004G135700
ach_Achn011941	gra_006G200400
ach_Achn362941	gra_006G088000
ach_Achn011941	gra_008G271200
ach_Achn052461	gra_008G271200
ach_Achn052461	gra_008G252300
ach_Achn362941	gra_010G155900
ach_Achn362941	gra_010G256600
ach_Achn362941	gra_011G029800
ach_Achn362831	gra_011G029700
ach_Achn133991	gra_002G067600
ach_Achn198481	gra_009G147300
ach_Achn097921	gra_009G017500
ach_Achn133991	gra_009G375700
ach_Achn198481	gra_010G236100
ach_Achn133991	gra_011G029800
ach_Achn097921	gra_011G082900
ach_Achn198481	gra_011G056300
ach_Achn249781	gra_001G051100
ach_Achn250931	gra_001G051300
ach_Achn250311	gra_003G082200
ach_Achn257691	gra_005G049200
ach_Achn250311	gra_006G200400
ach_Achn250931	gra_007G086000
ach_Achn250311	gra_008G271200
ach_Achn250931	gra_008G213900
ach_Achn249781	gra_008G232600
ach_Achn250931	gra_008G232500
ach_Achn037211	gra_011G291900
ach_Achn160631	gra_001G033200
ach_Achn091741	gra_002G241800
ach_Achn091741	gra_002G159400
ach_Achn160631	gra_009G017500
ach_Achn091741	gra_009G407200
ach_Achn160631	gra_010G114800
ach_Achn160631	gra_011G082900
ach_Achn299651	gra_002G134600
ach_Achn266591	gra_003G038200
ach_Achn299651	gra_003G026100
ach_Achn266591	gra_005G093500
ach_Achn290601	gra_005G078100
ach_Achn299081	gra_007G226500
ach_Achn266591	gra_007G240700
ach_Achn299081	gra_008G086000
ach_Achn290601	gra_009G255400
ach_Achn230341	gra_009G197800
ach_Achn230341	gra_009G271400
ach_Achn299651	gra_009G214300
ach_Achn266591	gra_009G238800
ach_Achn117281	gra_009G244500
ach_Achn290601	gra_010G131500
ach_Achn299081	gra_010G028100
ach_Achn299651	gra_010G021900
ach_Achn266591	gra_010G043200
ach_Achn117281	gra_010G048900
ach_Achn246791	gra_001G176600
ach_Achn246791	gra_005G049200
ach_Achn246791	gra_006G249800
ach_Achn246791	gra_007G145700
ach_Achn246791	gra_011G172800
ach_Achn359661	gra_001G176800
ach_Achn359661	gra_001G252600
ach_Achn333501	gra_002G092900
ach_Achn163591	gra_002G067600
ach_Achn024671	gra_004G142800
ach_Achn333501	gra_004G032500
ach_Achn359661	gra_004G220800
ach_Achn024671	gra_004G051600
ach_Achn359661	gra_005G049300
ach_Achn359661	gra_007G145800
ach_Achn333501	gra_007G312200
ach_Achn359661	gra_007G280800
ach_Achn333501	gra_009G443400
ach_Achn226291	gra_009G147300
ach_Achn005091	gra_009G087700
ach_Achn163591	gra_010G155900
ach_Achn226291	gra_011G056300
ach_Achn024671	gra_011G193600
ach_Achn163591	gra_011G029800
ach_Achn193711	gra_001G252400
ach_Achn193721	gra_001G252600
ach_Achn319471	gra_001G051200
ach_Achn319581	gra_001G176500
ach_Achn319471	gra_003G112200
ach_Achn203721	gra_003G139800
ach_Achn233741	gra_003G162700
ach_Achn319581	gra_004G165300
ach_Achn193711	gra_005G049200
ach_Achn193721	gra_005G049300
ach_Achn082591	gra_005G058700
ach_Achn082591	gra_006G264300
ach_Achn193711	gra_006G249800
ach_Achn194371	gra_006G249900
ach_Achn233741	gra_006G046200
ach_Achn077031	gra_007G271900
ach_Achn319581	gra_007G087100
ach_Achn233741	gra_007G010100
ach_Achn193711	gra_007G145700
ach_Achn193721	gra_007G145800
ach_Achn193721	gra_007G280800
ach_Achn319471	gra_008G213900
ach_Achn233741	gra_008G280600
ach_Achn319471	gra_008G232600
ach_Achn233741	gra_008G243600
ach_Achn203721	gra_011G241700
ach_Achn193711	gra_011G172800
ach_Achn193721	gra_011G173000
ach_Achn082591	gra_011G188200
ach_Achn187281	gra_001G036500
ach_Achn132541	gra_003G162600
ach_Achn331531	gra_003G082200
ach_Achn141871	gra_003G176200
ach_Achn141501	gra_004G195000
ach_Achn141871	gra_004G195300
ach_Achn177531	gra_004G127900
ach_Achn331531	gra_004G135700
ach_Achn132541	gra_004G208000
ach_Achn297481	gra_004G289800
ach_Achn331531	gra_006G208200
ach_Achn141501	gra_006G214100
ach_Achn331531	gra_007G105700
ach_Achn141501	gra_008G232500
ach_Achn141871	gra_008G232600
ach_Achn374131	gra_008G183300
ach_Achn177531	gra_008G261800
ach_Achn331531	gra_008G252300
ach_Achn132541	gra_008G243700
ach_Achn251751	gra_008G185900
ach_Achn187281	gra_009G060600
ach_Achn187281	gra_010G117500
ach_Achn251751	gra_013G080000
ach_Achn241351	gra_001G140000
ach_Achn329031	gra_001G036500
ach_Achn108581	gra_003G139800
ach_Achn271311	gra_003G116900
ach_Achn271311	gra_005G197100
ach_Achn241351	gra_006G129400
ach_Achn271311	gra_007G045000
ach_Achn271311	gra_008G210600
ach_Achn033621	gra_008G183300
ach_Achn329031	gra_009G060600
ach_Achn329031	gra_009G125100
ach_Achn213081	gra_009G122000
ach_Achn170441	gra_005G138100
ach_Achn170441	gra_008G185900
ach_Achn170441	gra_013G080000
ach_Achn200581	gra_002G241700
ach_Achn059961	gra_003G139800
ach_Achn303171	gra_005G003300
ach_Achn200581	gra_009G087700
ach_Achn356191	gra_008G178900
ach_Achn063061	gra_001G051100
ach_Achn062471	gra_001G051300
ach_Achn305371	gra_001G156900
ach_Achn140591	gra_001G051300
ach_Achn140391	gra_001G051100
ach_Achn334501	gra_001G252600
ach_Achn334631	gra_001G252400
ach_Achn153511	gra_002G251500
ach_Achn140391	gra_003G112200
ach_Achn157941	gra_003G162600
ach_Achn063061	gra_003G112200
ach_Achn045361	gra_004G135700
ach_Achn157941	gra_004G208000
ach_Achn185681	gra_005G058700
ach_Achn245111	gra_006G013600
ach_Achn045361	gra_006G200400
ach_Achn305371	gra_006G200400
ach_Achn157941	gra_006G197200
ach_Achn185681	gra_006G264300
ach_Achn140591	gra_007G086000
ach_Achn045361	gra_007G105600
ach_Achn157941	gra_007G010200
ach_Achn305371	gra_007G105600
ach_Achn334501	gra_007G145800
ach_Achn334631	gra_007G145700
ach_Achn045361	gra_008G271200
ach_Achn305371	gra_008G271200
ach_Achn140591	gra_008G213900
ach_Achn140391	gra_008G214000
ach_Achn245111	gra_008G178900
ach_Achn305371	gra_008G252300
ach_Achn063061	gra_008G214000
ach_Achn062471	gra_008G213900
ach_Achn185681	gra_011G188200
ach_Achn153511	gra_011G241700
ach_Achn055051	gra_011G291900
ach_Achn334501	gra_011G173000
ach_Achn334631	gra_011G172800
ach_Achn159401	gra_002G134600
ach_Achn087381	gra_003G038200
ach_Achn159401	gra_003G026100
ach_Achn087381	gra_005G093500
ach_Achn049251	gra_005G110100
ach_Achn087381	gra_007G240700
ach_Achn159401	gra_008G077900
ach_Achn049251	gra_009G197800
ach_Achn243111	gra_009G244500
ach_Achn049251	gra_009G271400
ach_Achn204851	gra_009G266200
ach_Achn087381	gra_009G238800
ach_Achn159401	gra_009G214300
ach_Achn243111	gra_010G048900
ach_Achn087381	gra_010G043200
ach_Achn159401	gra_010G021900
ach_Achn363841	gra_003G026100
ach_Achn229091	gra_006G013600
ach_Achn363841	gra_008G077900
ach_Achn229091	gra_008G178900
ach_Achn363841	gra_009G214300
ach_Achn169731	gra_001G054200
ach_Achn169731	gra_002G021500
ach_Achn169761	gra_005G197800
ach_Achn169731	gra_005G197100
ach_Achn169731	gra_007G045100
ach_Achn183711	gra_008G182500
ach_Achn169731	gra_008G210400
ach_Achn153231	gra_004G165300
ach_Achn153231	gra_007G087100
ach_Achn153231	gra_008G107700
ach_Achn300601	gra_001G156900
ach_Achn149081	gra_002G241800
ach_Achn149081	gra_002G159400
ach_Achn181331	gra_006G087900
ach_Achn104551	gra_007G109400
ach_Achn300601	gra_007G105600
ach_Achn104551	gra_008G126000
ach_Achn300601	gra_008G123400
ach_Achn149081	gra_009G407200
ach_Achn181421	gra_009G165400
ach_Achn181421	gra_010G156600
ach_Achn181331	gra_011G029500
ach_Achn066211	gra_011G241700
ach_Achn253771	gra_011G157500
ach_Achn013101	gra_003G026100
ach_Achn013101	gra_008G077900
ach_Achn013101	gra_009G214300
ach_Achn013101	gra_010G021900
ach_Achn240471	gra_001G016800
ach_Achn065561	gra_001G033200
ach_Achn065941	gra_001G036500
ach_Achn312401	gra_001G008100
ach_Achn146171	gra_001G008100
ach_Achn344311	gra_001G064900
ach_Achn131671	gra_002G134600
ach_Achn099771	gra_003G175100
ach_Achn099771	gra_004G196700
ach_Achn240471	gra_004G285200
ach_Achn225571	gra_004G196700
ach_Achn312401	gra_004G281600
ach_Achn225571	gra_004G165300
ach_Achn132001	gra_005G110100
ach_Achn151511	gra_005G202900
ach_Achn345451	gra_005G200200
ach_Achn345451	gra_006G088000
ach_Achn225571	gra_007G087100
ach_Achn238481	gra_007G087100
ach_Achn344321	gra_007G215900
ach_Achn099771	gra_007G028800
ach_Achn151511	gra_008G153600
ach_Achn225571	gra_008G107700
ach_Achn238481	gra_008G107700
ach_Achn065941	gra_009G060600
ach_Achn240471	gra_009G037000
ach_Achn305041	gra_009G244500
ach_Achn131671	gra_009G214300
ach_Achn132001	gra_009G197800
ach_Achn065561	gra_009G017500
ach_Achn312401	gra_009G136500
ach_Achn345451	gra_010G155900
ach_Achn240471	gra_010G091100
ach_Achn344761	gra_010G256600
ach_Achn065561	gra_010G114800
ach_Achn065941	gra_010G117500
ach_Achn305041	gra_010G048900
ach_Achn131671	gra_010G021900
ach_Achn312401	gra_010G075300
ach_Achn146171	gra_010G075300
ach_Achn065941	gra_010G222900
ach_Achn345451	gra_011G029700
ach_Achn344761	gra_011G029800
ach_Achn065561	gra_011G082900
ach_Achn240471	gra_013G222700
ach_Achn049811	hel_Ha16_00020847
ach_Achn049811	hel_Ha2_00026325
ach_Achn275891	hel_Ha4_00025695
ach_Achn164421	hel_Ha9_00014042
ach_Achn069471	hel_Ha12_00031537
ach_Achn069471	hel_Ha3_00034483
ach_Achn167681	hel_Ha6_00048870
ach_Achn069471	hel_Ha9_00010849
ach_Achn189151	hel_Ha17_00007721
ach_Achn331571	hel_Ha3_00037214
ach_Achn317221	hel_Ha7_00045670
ach_Achn002521	hel_Ha7_00045687
ach_Achn314121	hel_Ha8_00042452
ach_Achn216471	hel_Ha12_00031537
ach_Achn216471	hel_Ha2_00026325
ach_Achn330401	hel_Ha9_00014042
ach_Achn198481	hel_Ha9_00014042
ach_Achn160631	hel_Ha11_00031393
ach_Achn290601	hel_Ha11_00028443
ach_Achn024671	hel_Ha6_00047823
ach_Achn226291	hel_Ha9_00014042
ach_Achn233741	hel_Ha7_00047422
ach_Achn271311	hel_Ha16_00020700
ach_Achn241351	hel_Ha2_00028214
ach_Achn170441	hel_Ha16_00023374
ach_Achn356191	hel_Ha9_00013043
ach_Achn055051	hel_Ha14_00020283
ach_Achn245111	hel_Ha7_00046872
ach_Achn245111	hel_Ha9_00013043
ach_Achn300601	hel_Ha4_00025695
ach_Achn312401	hel_Ha12_00031537
ach_Achn312401	hel_Ha3_00034483
ach_Achn240471	hel_Ha6_00048870
ach_Achn164421	HORVU5Hr1G062940
ach_Achn164421	HORVU7Hr1G032750
ach_Achn390081	HORVU6Hr1G053460
ach_Achn331581	HORVU1Hr1G055710
ach_Achn205631	HORVU1Hr1G056090
ach_Achn317161	HORVU1Hr1G048870
ach_Achn027091	HORVU1Hr1G056090
ach_Achn331571	HORVU2Hr1G098140
ach_Achn205631	HORVU2Hr1G097850
ach_Achn317171	HORVU5Hr1G080350
ach_Achn317161	HORVU5Hr1G080400
ach_Achn331581	HORVU6Hr1G062380
ach_Achn205631	HORVU6Hr1G062940
ach_Achn317221	HORVU6Hr1G065580
ach_Achn317161	HORVU6Hr1G065430
ach_Achn027091	HORVU6Hr1G062940
ach_Achn001311	HORVU1Hr1G055710
ach_Achn314121	HORVU4Hr1G023110
ach_Achn001311	HORVU6Hr1G062380
ach_Achn216471	HORVU7Hr1G088790
ach_Achn330401	HORVU7Hr1G032750
ach_Achn198481	HORVU4Hr1G077280
ach_Achn037111	HORVU3Hr1G017950
ach_Achn160631	HORVU6Hr1G038120
ach_Achn299081	HORVU4Hr1G065990
ach_Achn299081	HORVU5Hr1G098450
ach_Achn266591	HORVU6Hr1G074970
ach_Achn266591	HORVU7Hr1G037180
ach_Achn191231	HORVU1Hr1G069530
ach_Achn191231	HORVU3Hr1G080790
ach_Achn226291	HORVU4Hr1G077280
ach_Achn226291	HORVU5Hr1G062940
ach_Achn319471	HORVU1Hr1G055710
ach_Achn319581	HORVU1Hr1G056090
ach_Achn233741	HORVU5Hr1G080220
ach_Achn319471	HORVU6Hr1G062380
ach_Achn319581	HORVU6Hr1G062940
ach_Achn271311	HORVU2Hr1G071270
ach_Achn170441	HORVU7Hr1G046950
ach_Achn303171	HORVU1Hr1G069530
ach_Achn303171	HORVU3Hr1G080790
ach_Achn303171	HORVU4Hr1G023110
ach_Achn200581	HORVU5Hr1G041600
ach_Achn054961	HORVU1Hr1G070410
ach_Achn140591	HORVU1Hr1G055710
ach_Achn087381	HORVU6Hr1G074970
ach_Achn087381	HORVU7Hr1G037180
ach_Achn169731	HORVU2Hr1G071240
ach_Achn153231	HORVU1Hr1G056090
ach_Achn153231	HORVU6Hr1G062940
ach_Achn099771	HORVU1Hr1G056090
ach_Achn065561	HORVU6Hr1G038120
ach_Achn023491	Inil109170188
ach_Achn085921	Inil109148763
ach_Achn275891	Inil109185422
ach_Achn049811	Inil109187847
ach_Achn164421	Inil109188269
ach_Achn049811	Inil109190593
ach_Achn164421	Inil109190542
ach_Achn049811	Inil109192348
ach_Achn164421	Inil109192530
ach_Achn275891	Inil109146530
ach_Achn275891	Inil109147709
ach_Achn025751	Inil109149441
ach_Achn275891	Inil109156993
ach_Achn134421	Inil109159458
ach_Achn125421	Inil109161958
ach_Achn069471	Inil109193882
ach_Achn075201	Inil109153756
ach_Achn075201	Inil109182069
ach_Achn069471	Inil109186289
ach_Achn167681	Inil109187994
ach_Achn069471	Inil109190593
ach_Achn167681	Inil109190551
ach_Achn157191	Inil109156102
ach_Achn350331	Inil109153309
ach_Achn018531	Inil109164194
ach_Achn390081	Inil109171847
ach_Achn352361	Inil109173588
ach_Achn352361	Inil109176094
ach_Achn107011	Inil109176229
ach_Achn352361	Inil109175360
ach_Achn350331	Inil109181712
ach_Achn143641	Inil109188952
ach_Achn350331	Inil109152332
ach_Achn352951	Inil109155810
ach_Achn375561	Inil109155810
ach_Achn107011	Inil109161177
ach_Achn331661	Inil109182985
ach_Achn205631	Inil109183143
ach_Achn027091	Inil109183143
ach_Achn188871	Inil109185422
ach_Achn331581	Inil109185169
ach_Achn331661	Inil109185303
ach_Achn331661	Inil109185303
ach_Achn317221	Inil109186327
ach_Achn317161	Inil109186326
ach_Achn188871	Inil109146530
ach_Achn331561	Inil109194112
ach_Achn189151	Inil109147719
ach_Achn188871	Inil109147709
ach_Achn331661	Inil109152863
ach_Achn205631	Inil109152832
ach_Achn317221	Inil109152833
ach_Achn317161	Inil109152851
ach_Achn331661	Inil109155633
ach_Achn205631	Inil109155779
ach_Achn188871	Inil109156993
ach_Achn189151	Inil109164654
ach_Achn188871	Inil109164657
ach_Achn001311	Inil109182985
ach_Achn044861	Inil109153756
ach_Achn314121	Inil109162860
ach_Achn219261	Inil109171137
ach_Achn219141	Inil109170940
ach_Achn314121	Inil109173442
ach_Achn044861	Inil109182069
ach_Achn001311	Inil109185169
ach_Achn001311	Inil109152710
ach_Achn002521	Inil109152851
ach_Achn219261	Inil109158695
ach_Achn219141	Inil109158665
ach_Achn366301	Inil109181712
ach_Achn216471	Inil109186289
ach_Achn216471	Inil109187847
ach_Achn330401	Inil109188269
ach_Achn216471	Inil109190593
ach_Achn330401	Inil109190542
ach_Achn216471	Inil109192348
ach_Achn330401	Inil109192530
ach_Achn310001	Inil109164680
ach_Achn064481	Inil109160139
ach_Achn009241	Inil109164637
ach_Achn009241	Inil109188068
ach_Achn064481	Inil109191217
ach_Achn009241	Inil109155820
ach_Achn052461	Inil109185422
ach_Achn362941	Inil109164637
ach_Achn011941	Inil109173007
ach_Achn052461	Inil109173007
ach_Achn362941	Inil109188068
ach_Achn362941	Inil109188302
ach_Achn011941	Inil109146530
ach_Achn052461	Inil109146530
ach_Achn052461	Inil109147709
ach_Achn011941	Inil109147709
ach_Achn052461	Inil109156993
ach_Achn362941	Inil109159278
ach_Achn362831	Inil109158665
ach_Achn362941	Inil109164548
ach_Achn052461	Inil109164657
ach_Achn011941	Inil109164657
ach_Achn133991	Inil109164637
ach_Achn133991	Inil109188302
ach_Achn198481	Inil109188269
ach_Achn198481	Inil109190542
ach_Achn198481	Inil109192530
ach_Achn133991	Inil109159278
ach_Achn348661	Inil109164738
ach_Achn250311	Inil109185422
ach_Achn250311	Inil109173007
ach_Achn250931	Inil109186519
ach_Achn250311	Inil109146530
ach_Achn249781	Inil109194111
ach_Achn037111	Inil109147941
ach_Achn037211	Inil109147826
ach_Achn037111	Inil109154936
ach_Achn091741	Inil109153756
ach_Achn091741	Inil109182069
ach_Achn160631	Inil109169355
ach_Achn290601	Inil109172552
ach_Achn299081	Inil109177868
ach_Achn299081	Inil109189232
ach_Achn299651	Inil109189121
ach_Achn299651	Inil109149127
ach_Achn290601	Inil109149855
ach_Achn266591	Inil109149400
ach_Achn230341	Inil109149441
ach_Achn299081	Inil109153349
ach_Achn290601	Inil109170487
ach_Achn266591	Inil109170376
ach_Achn299081	Inil109170218
ach_Achn299651	Inil109170214
ach_Achn246791	Inil109158789
ach_Achn246791	Inil109175528
ach_Achn246791	Inil109182669
ach_Achn191231	Inil109162860
ach_Achn024671	Inil109160139
ach_Achn163591	Inil109164637
ach_Achn191231	Inil109173442
ach_Achn359661	Inil109173588
ach_Achn359661	Inil109175360
ach_Achn333501	Inil109178339
ach_Achn226291	Inil109188269
ach_Achn333501	Inil109188253
ach_Achn163591	Inil109188302
ach_Achn226291	Inil109190542
ach_Achn333501	Inil109190451
ach_Achn024671	Inil109191217
ach_Achn226291	Inil109192530
ach_Achn333501	Inil109156102
ach_Achn191231	Inil109156403
ach_Achn163591	Inil109159278
ach_Achn319471	Inil109182996
ach_Achn319581	Inil109183143
ach_Achn193711	Inil109158789
ach_Achn193711	Inil109175528
ach_Achn193721	Inil109175360
ach_Achn082591	Inil109175382
ach_Achn193721	Inil109176094
ach_Achn193711	Inil109185805
ach_Achn193721	Inil109185753
ach_Achn233741	Inil109186327
ach_Achn319471	Inil109186934
ach_Achn319471	Inil109194111
ach_Achn319471	Inil109155772
ach_Achn319581	Inil109155779
ach_Achn141871	Inil109182985
ach_Achn251751	Inil109176229
ach_Achn141501	Inil109185303
ach_Achn141871	Inil109185169
ach_Achn297481	Inil109190911
ach_Achn331531	Inil109146530
ach_Achn331531	Inil109147709
ach_Achn132541	Inil109152818
ach_Achn141501	Inil109152863
ach_Achn141871	Inil109152710
ach_Achn141501	Inil109155633
ach_Achn331531	Inil109156993
ach_Achn187281	Inil109159458
ach_Achn251751	Inil109161177
ach_Achn374131	Inil109161136
ach_Achn331531	Inil109164657
ach_Achn271311	Inil109175936
ach_Achn271311	Inil109190149
ach_Achn239411	Inil109152330
ach_Achn239411	Inil109160183
ach_Achn329031	Inil109164680
ach_Achn271311	Inil109165487
ach_Achn170441	Inil109176229
ach_Achn170441	Inil109161177
ach_Achn170441	Inil109164074
ach_Achn303171	Inil109162860
ach_Achn303171	Inil109173442
ach_Achn303171	Inil109156403
ach_Achn200581	Inil109158525
ach_Achn356191	Inil109188952
ach_Achn045361	Inil109185422
ach_Achn045361	Inil109173007
ach_Achn334501	Inil109175360
ach_Achn334631	Inil109175528
ach_Achn185681	Inil109175382
ach_Achn140591	Inil109185303
ach_Achn140391	Inil109185169
ach_Achn377761	Inil109186327
ach_Achn063061	Inil109186934
ach_Achn062471	Inil109186519
ach_Achn157941	Inil109186326
ach_Achn245111	Inil109188952
ach_Achn153511	Inil109192600
ach_Achn045361	Inil109146530
ach_Achn305371	Inil109146530
ach_Achn063061	Inil109194111
ach_Achn140391	Inil109194111
ach_Achn054961	Inil109147941
ach_Achn055051	Inil109147826
ach_Achn054961	Inil109154936
ach_Achn153511	Inil109155889
ach_Achn054961	Inil109158759
ach_Achn045361	Inil109164657
ach_Achn243111	Inil109175507
ach_Achn159401	Inil109189121
ach_Achn159401	Inil109149127
ach_Achn087381	Inil109149400
ach_Achn049251	Inil109149441
ach_Achn159401	Inil109170214
ach_Achn161361	Inil109169812
ach_Achn087381	Inil109170376
ach_Achn269431	Inil109172488
ach_Achn363841	Inil109178515
ach_Achn269431	Inil109180507
ach_Achn363841	Inil109189121
ach_Achn229091	Inil109188952
ach_Achn363841	Inil109149127
ach_Achn363841	Inil109170214
ach_Achn169761	Inil109175428
ach_Achn169731	Inil109175936
ach_Achn183711	Inil109180375
ach_Achn153231	Inil109183143
ach_Achn224551	Inil109172488
ach_Achn224551	Inil109180507
ach_Achn153231	Inil109155779
ach_Achn300601	Inil109185422
ach_Achn149081	Inil109153756
ach_Achn181421	Inil109171137
ach_Achn253771	Inil109175526
ach_Achn149081	Inil109182069
ach_Achn300601	Inil109147709
ach_Achn300601	Inil109156993
ach_Achn181331	Inil109158665
ach_Achn181421	Inil109158695
ach_Achn181331	Inil109165778
ach_Achn013101	Inil109189121
ach_Achn013101	Inil109170214
ach_Achn225571	Inil109183143
ach_Achn238481	Inil109183143
ach_Achn318101	Inil109160139
ach_Achn344761	Inil109164637
ach_Achn065941	Inil109172224
ach_Achn311001	Inil109176108
ach_Achn344321	Inil109177901
ach_Achn344311	Inil109184111
ach_Achn312401	Inil109186289
ach_Achn240471	Inil109187994
ach_Achn151511	Inil109187241
ach_Achn377531	Inil109188952
ach_Achn240471	Inil109190551
ach_Achn318101	Inil109191217
ach_Achn131671	Inil109149127
ach_Achn099771	Inil109152832
ach_Achn151511	Inil109155866
ach_Achn225571	Inil109155779
ach_Achn238481	Inil109155779
ach_Achn345451	Inil109158665
ach_Achn065941	Inil109159458
ach_Achn311001	Inil109161136
ach_Achn345451	Inil109164548
ach_Achn065561	Inil109169355
ach_Achn131671	Inil109170214
ach_Achn275891	jcu_4S00022.290jcu
ach_Achn134421	jcu_4S00037.60jcu
ach_Achn049811	jcu_4S00458.180jcu
ach_Achn390081	jcu_4S00008.40jcu
ach_Achn350331	jcu_4S00031.20jcu
ach_Achn189151	jcu_4S00096.180jcu
ach_Achn310001	jcu_4S00037.60jcu
ach_Achn011941	jcu_4S00001.70jcu
ach_Achn362941	jcu_4S00126.30jcu
ach_Achn250311	jcu_4S00001.70jcu
ach_Achn249781	jcu_4S01276.110jcu
ach_Achn250931	jcu_4S01276.100jcu
ach_Achn160631	jcu_4S00732.10jcu
ach_Achn230341	jcu_4S00053.270jcu
ach_Achn319471	jcu_4S01276.100jcu
ach_Achn233741	jcu_4S02872.20jcu
ach_Achn187281	jcu_4S00037.60jcu
ach_Achn045361	jcu_4S00001.70jcu
ach_Achn305371	jcu_4S00001.70jcu
ach_Achn063061	jcu_4S01276.100jcu
ach_Achn377761	jcu_4S02872.20jcu
ach_Achn183711	jcu_4S00084.150jcu
ach_Achn300601	jcu_4S00022.290jcu
ach_Achn146171	jcu_4S00034.80jcu
ach_Achn065941	jcu_4S00037.60jcu
ach_Achn151511	jcu_4S00098.220jcu
ach_Achn225571	jcu_4S00845.160jcu
ach_Achn238481	jcu_4S00845.160jcu
ach_Achn023091	Lsat7_35201
ach_Achn023091	Lsat8_85961
ach_Achn025751	Lsat1_16621
ach_Achn049811	Lsat1_34721
ach_Achn164421	Lsat1_38561
ach_Achn277471	Lsat1_5340
ach_Achn164421	Lsat0_41681
ach_Achn049811	Lsat4_100980
ach_Achn049811	Lsat5_134561
ach_Achn164421	Lsat5_136680
ach_Achn025751	Lsat5_25561
ach_Achn134421	Lsat6_19600
ach_Achn275891	Lsat6_85941
ach_Achn275891	Lsat7_1840
ach_Achn125421	Lsat9_30580
ach_Achn069471	Lsat5_134561
ach_Achn069471	Lsat5_143581
ach_Achn167681	Lsat5_139440
ach_Achn069471	Lsat7_39881
ach_Achn167681	Lsat7_35201
ach_Achn069471	Lsat8_96580
ach_Achn167681	Lsat8_85961
ach_Achn124211	Lsat9_30600
ach_Achn157191	Lsat9_105221
ach_Achn107011	Lsat4_19860
ach_Achn143641	Lsat4_169860
ach_Achn352361	Lsat5_182420
ach_Achn352951	Lsat7_5961
ach_Achn390081	Lsat8_153360
ach_Achn143641	Lsat8_49140
ach_Achn107011	Lsat8_38520
ach_Achn352361	Lsat9_8601
ach_Achn317221	Lsat2_130641
ach_Achn317161	Lsat2_130761
ach_Achn317161	Lsat3_5800
ach_Achn189151	Lsat3_10461
ach_Achn188871	Lsat3_10000
ach_Achn205631	Lsat3_1301
ach_Achn027091	Lsat4_45781
ach_Achn189151	Lsat6_84541
ach_Achn188871	Lsat6_85941
ach_Achn331581	Lsat6_92761
ach_Achn189151	Lsat6_12261
ach_Achn188871	Lsat6_11860
ach_Achn317221	Lsat6_13081
ach_Achn317161	Lsat6_13121
ach_Achn044861	Lsat1_51221
ach_Achn044861	Lsat2_20801
ach_Achn002521	Lsat3_5800
ach_Achn219261	Lsat4_51260
ach_Achn219141	Lsat4_52080
ach_Achn314121	Lsat5_177360
ach_Achn227931	Lsat5_180841
ach_Achn002891	Lsat6_92840
ach_Achn001311	Lsat6_92761
ach_Achn002521	Lsat6_13121
ach_Achn219141	Lsat7_20960
ach_Achn227931	Lsat8_89300
ach_Achn314121	Lsat8_99561
ach_Achn314121	Lsat9_13601
ach_Achn309591	Lsat1_31620
ach_Achn216471	Lsat1_34721
ach_Achn330401	Lsat1_38561
ach_Achn330401	Lsat0_41681
ach_Achn216471	Lsat4_100980
ach_Achn309591	Lsat5_128280
ach_Achn310181	Lsat5_131240
ach_Achn216471	Lsat5_134561
ach_Achn330401	Lsat5_136680
ach_Achn309591	Lsat5_7841
ach_Achn310001	Lsat6_19600
ach_Achn009241	Lsat4_64461
ach_Achn009241	Lsat7_104600
ach_Achn064481	Lsat8_164520
ach_Achn009241	Lsat8_135220
ach_Achn011941	Lsat2_134301
ach_Achn052461	Lsat2_134301
ach_Achn052461	Lsat3_10000
ach_Achn362941	Lsat4_52000
ach_Achn052461	Lsat6_85941
ach_Achn011941	Lsat6_85941
ach_Achn076481	Lsat6_13081
ach_Achn052461	Lsat6_11860
ach_Achn362941	Lsat7_104600
ach_Achn362941	Lsat7_22540
ach_Achn362831	Lsat7_20840
ach_Achn011941	Lsat8_5781
ach_Achn198481	Lsat1_38561
ach_Achn198481	Lsat0_41681
ach_Achn198481	Lsat5_136680
ach_Achn133991	Lsat5_7841
ach_Achn097921	Lsat5_131240
ach_Achn133991	Lsat5_128280
ach_Achn305641	Lsat6_41680
ach_Achn249781	Lsat2_128021
ach_Achn250931	Lsat2_126980
ach_Achn037211	Lsat2_123980
ach_Achn250311	Lsat2_134301
ach_Achn250311	Lsat6_85941
ach_Achn249781	Lsat8_9741
ach_Achn037111	Lsat8_13141
ach_Achn250311	Lsat8_5781
ach_Achn037111	Lsat9_60760
ach_Achn037211	Lsat9_62421
ach_Achn160631	Lsat1_44740
ach_Achn160631	Lsat5_30320
ach_Achn230341	Lsat1_16621
ach_Achn290601	Lsat1_5340
ach_Achn266591	Lsat1_4460
ach_Achn299651	Lsat1_21881
ach_Achn299651	Lsat2_85720
ach_Achn299081	Lsat3_85620
ach_Achn299651	Lsat4_164580
ach_Achn299651	Lsat4_127080
ach_Achn230341	Lsat5_25561
ach_Achn290601	Lsat9_41960
ach_Achn266591	Lsat9_43700
ach_Achn299081	Lsat9_80800
ach_Achn246791	Lsat5_182281
ach_Achn246791	Lsat8_92820
ach_Achn246791	Lsat9_8621
ach_Achn226291	Lsat1_38561
ach_Achn226291	Lsat0_41681
ach_Achn359661	Lsat5_182420
ach_Achn226291	Lsat5_136680
ach_Achn191231	Lsat5_177360
ach_Achn005091	Lsat6_41680
ach_Achn163591	Lsat7_22540
ach_Achn333501	Lsat7_114601
ach_Achn024671	Lsat8_164520
ach_Achn191231	Lsat8_99561
ach_Achn082221	Lsat8_78400
ach_Achn191231	Lsat9_13560
ach_Achn359661	Lsat9_8601
ach_Achn333501	Lsat9_93200
ach_Achn333501	Lsat9_105221
ach_Achn319471	Lsat2_128021
ach_Achn233741	Lsat2_130641
ach_Achn233741	Lsat2_130841
ach_Achn193721	Lsat3_121961
ach_Achn193711	Lsat5_182281
ach_Achn193721	Lsat5_182420
ach_Achn319471	Lsat8_9741
ach_Achn193711	Lsat8_92820
ach_Achn319471	Lsat9_50660
ach_Achn233741	Lsat9_53921
ach_Achn193711	Lsat9_8621
ach_Achn193721	Lsat9_8601
ach_Achn374131	Lsat3_59401
ach_Achn331531	Lsat3_10000
ach_Achn132541	Lsat3_5800
ach_Achn374131	Lsat4_17901
ach_Achn251751	Lsat4_19860
ach_Achn331531	Lsat6_85941
ach_Achn132541	Lsat6_87800
ach_Achn132541	Lsat6_13121
ach_Achn141501	Lsat6_92840
ach_Achn141871	Lsat6_92761
ach_Achn187281	Lsat6_19600
ach_Achn331531	Lsat6_11860
ach_Achn251751	Lsat8_38520
ach_Achn374131	Lsat8_40020
ach_Achn239411	Lsat1_67421
ach_Achn033621	Lsat3_59401
ach_Achn213081	Lsat4_84981
ach_Achn271311	Lsat4_84480
ach_Achn033621	Lsat4_17901
ach_Achn271311	Lsat5_10060
ach_Achn241351	Lsat6_48361
ach_Achn108581	Lsat8_78400
ach_Achn170441	Lsat4_19860
ach_Achn170441	Lsat8_38520
ach_Achn303171	Lsat5_177360
ach_Achn200581	Lsat6_41680
ach_Achn303171	Lsat8_99561
ach_Achn303171	Lsat9_13601
ach_Achn356191	Lsat4_169860
ach_Achn356191	Lsat8_49140
ach_Achn140591	Lsat2_126980
ach_Achn153511	Lsat2_109741
ach_Achn045361	Lsat2_134301
ach_Achn055051	Lsat2_123980
ach_Achn063061	Lsat2_126980
ach_Achn305371	Lsat2_134301
ach_Achn157941	Lsat2_130761
ach_Achn245111	Lsat2_89300
ach_Achn377761	Lsat2_130801
ach_Achn153511	Lsat2_116160
ach_Achn245111	Lsat4_169860
ach_Achn045361	Lsat6_85941
ach_Achn045361	Lsat8_5781
ach_Achn054961	Lsat8_13141
ach_Achn063061	Lsat8_9741
ach_Achn305371	Lsat8_5781
ach_Achn054961	Lsat9_60760
ach_Achn055051	Lsat9_62421
ach_Achn049251	Lsat1_16621
ach_Achn087381	Lsat1_4460
ach_Achn159401	Lsat1_21881
ach_Achn159401	Lsat2_85720
ach_Achn159401	Lsat3_89921
ach_Achn159401	Lsat4_164580
ach_Achn159401	Lsat4_127080
ach_Achn087381	Lsat9_43700
ach_Achn363841	Lsat2_85720
ach_Achn229091	Lsat2_89300
ach_Achn363841	Lsat3_89921
ach_Achn363841	Lsat4_164580
ach_Achn229091	Lsat4_169860
ach_Achn183711	Lsat2_88660
ach_Achn169731	Lsat3_32080
ach_Achn169731	Lsat4_1361
ach_Achn169731	Lsat5_10080
ach_Achn153231	Lsat4_45781
ach_Achn253771	Lsat1_71921
ach_Achn149081	Lsat1_51221
ach_Achn149081	Lsat2_20801
ach_Achn181331	Lsat4_52080
ach_Achn181421	Lsat4_51301
ach_Achn253771	Lsat6_60300
ach_Achn181331	Lsat7_20840
ach_Achn300601	Lsat7_1840
ach_Achn013101	Lsat1_21881
ach_Achn013101	Lsat2_85720
ach_Achn013101	Lsat3_89921
ach_Achn013101	Lsat4_164580
ach_Achn013101	Lsat4_127080
ach_Achn131671	Lsat1_21881
ach_Achn132001	Lsat1_16621
ach_Achn377531	Lsat2_89300
ach_Achn311001	Lsat3_59401
ach_Achn099771	Lsat3_1301
ach_Achn311001	Lsat4_17901
ach_Achn377531	Lsat4_169860
ach_Achn345451	Lsat4_52080
ach_Achn131671	Lsat4_127080
ach_Achn344321	Lsat4_165341
ach_Achn312401	Lsat5_143581
ach_Achn240471	Lsat5_139440
ach_Achn065561	Lsat5_30320
ach_Achn065941	Lsat6_19600
ach_Achn345451	Lsat7_20840
ach_Achn312401	Lsat7_39881
ach_Achn146171	Lsat7_39881
ach_Achn225571	Lsat7_11381
ach_Achn240471	Lsat7_35201
ach_Achn238481	Lsat7_11381
ach_Achn311001	Lsat8_40020
ach_Achn240471	Lsat8_85961
ach_Achn312401	Lsat8_96580
ach_Achn318101	Lsat8_164520
ach_Achn151511	Lsat8_132101
ach_Achn146171	Lsat8_96580
ach_Achn136171	lal_scaffold600_70lal
ach_Achn164421	lal_scaffold1008_52lal
ach_Achn164421	lal_scaffold1059_6lal
ach_Achn125421	lal_scaffold1512_15lal
ach_Achn164421	lal_scaffold1749_4lal
ach_Achn025751	lal_scaffold1963_10lal
ach_Achn164421	lal_scaffold1976_56lal
ach_Achn164421	lal_scaffold869_14lal
ach_Achn167681	lal_scaffold1214_47lal
ach_Achn124211	lal_scaffold1512_15lal
ach_Achn352361	lal_scaffold2101_13lal
ach_Achn188871	lal_scaffold1031_15lal
ach_Achn188871	lal_scaffold1037_32lal
ach_Achn189151	lal_scaffold1365_17lal
ach_Achn317221	lal_scaffold1484_15lal
ach_Achn317221	lal_scaffold2322_39lal
ach_Achn188871	lal_scaffold2926_23lal
ach_Achn205631	lal_scaffold682_39lal
ach_Achn205631	lal_scaffold683_10lal
ach_Achn027091	lal_scaffold683_10lal
ach_Achn001311	lal_scaffold2137_2lal
ach_Achn002521	lal_scaffold2712_12lal
ach_Achn044861	lal_scaffold309_3lal
ach_Achn330401	lal_scaffold1008_52lal
ach_Achn310181	lal_scaffold107_14lal
ach_Achn216471	lal_scaffold1710_27lal
ach_Achn330401	lal_scaffold1749_4lal
ach_Achn330401	lal_scaffold1976_56lal
ach_Achn330401	lal_scaffold869_14lal
ach_Achn064481	lal_scaffold1154_36lal
ach_Achn052461	lal_scaffold1037_32lal
ach_Achn011941	lal_scaffold1037_32lal
ach_Achn362941	lal_scaffold1308_44lal
ach_Achn052461	lal_scaffold362_15lal
ach_Achn133991	lal_scaffold1008_11lal
ach_Achn198481	lal_scaffold1008_52lal
ach_Achn198481	lal_scaffold1059_6lal
ach_Achn097921	lal_scaffold107_14lal
ach_Achn133991	lal_scaffold1530_2lal
ach_Achn133991	lal_scaffold1569_9lal
ach_Achn198481	lal_scaffold1749_4lal
ach_Achn348661	lal_scaffold3015_19lal
ach_Achn198481	lal_scaffold869_14lal
ach_Achn037111	lal_scaffold1170_56lal
ach_Achn037211	lal_scaffold1225_29lal
ach_Achn037111	lal_scaffold1263_5lal
ach_Achn037111	lal_scaffold747_7lal
ach_Achn160631	lal_scaffold2728_9lal
ach_Achn266591	lal_scaffold1222_7lal
ach_Achn266591	lal_scaffold1364_19lal
ach_Achn299081	lal_scaffold1456_29lal
ach_Achn266591	lal_scaffold586_29lal
ach_Achn299651	lal_scaffold653_6lal
ach_Achn246791	lal_scaffold35_82lal
ach_Achn226291	lal_scaffold1008_52lal
ach_Achn163591	lal_scaffold1008_11lal
ach_Achn226291	lal_scaffold1059_6lal
ach_Achn024671	lal_scaffold1154_36lal
ach_Achn359661	lal_scaffold2101_13lal
ach_Achn226291	lal_scaffold869_14lal
ach_Achn233741	lal_scaffold2322_39lal
ach_Achn203721	lal_scaffold2365_17lal
ach_Achn319471	lal_scaffold2380_53lal
ach_Achn319471	lal_scaffold3199_22lal
ach_Achn193711	lal_scaffold35_81lal
ach_Achn203721	lal_scaffold604_12lal
ach_Achn193711	lal_scaffold828_21lal
ach_Achn331531	lal_scaffold1031_15lal
ach_Achn331531	lal_scaffold1037_32lal
ach_Achn132541	lal_scaffold1886_15lal
ach_Achn141871	lal_scaffold2137_2lal
ach_Achn331531	lal_scaffold2926_23lal
ach_Achn251751	lal_scaffold318_5lal
ach_Achn374131	lal_scaffold318_28lal
ach_Achn297481	lal_scaffold901_15lal
ach_Achn251751	lal_scaffold960_17lal
ach_Achn271311	lal_scaffold1201_10lal
ach_Achn241351	lal_scaffold1696_13lal
ach_Achn271311	lal_scaffold3015_18lal
ach_Achn241351	lal_scaffold701_12lal
ach_Achn170441	lal_scaffold125_5lal
ach_Achn170441	lal_scaffold212_54lal
ach_Achn170441	lal_scaffold318_5lal
ach_Achn170441	lal_scaffold960_17lal
ach_Achn054961	lal_scaffold1170_56lal
ach_Achn055051	lal_scaffold1225_29lal
ach_Achn054961	lal_scaffold1263_5lal
ach_Achn054961	lal_scaffold1478_1lal
ach_Achn157941	lal_scaffold2322_39lal
ach_Achn140391	lal_scaffold546_14lal
ach_Achn153511	lal_scaffold604_12lal
ach_Achn087381	lal_scaffold1222_7lal
ach_Achn087381	lal_scaffold1364_19lal
ach_Achn049251	lal_scaffold1963_10lal
ach_Achn087381	lal_scaffold586_29lal
ach_Achn159401	lal_scaffold653_6lal
ach_Achn363841	lal_scaffold653_6lal
ach_Achn169731	lal_scaffold507_29lal
ach_Achn153231	lal_scaffold1202_19lal
ach_Achn149081	lal_scaffold309_3lal
ach_Achn104551	lal_scaffold600_70lal
ach_Achn013101	lal_scaffold653_6lal
ach_Achn225571	lal_scaffold1202_19lal
ach_Achn240471	lal_scaffold1214_47lal
ach_Achn345451	lal_scaffold1308_44lal
ach_Achn311001	lal_scaffold318_28lal
ach_Achn225571	lal_scaffold683_10lal
ach_Achn311001	lal_scaffold74_74lal
ach_Achn023091	Lang109342740
ach_Achn136171	Lang109355900
ach_Achn136171	Lang109359339
ach_Achn023091	Lang109362485
ach_Achn164421	Lang109332872
ach_Achn049811	Lang109333798
ach_Achn134421	Lang109343769
ach_Achn164421	Lang109345758
ach_Achn025751	Lang109347243
ach_Achn125421	Lang109348210
ach_Achn275891	Lang109350372
ach_Achn275891	Lang109349929
ach_Achn164421	Lang109360854
ach_Achn025751	Lang109326690
ach_Achn134421	Lang109326740
ach_Achn134421	Lang109327432
ach_Achn025751	Lang109327871
ach_Achn125421	Lang109334306
ach_Achn167681	Lang109342740
ach_Achn069471	Lang109342254
ach_Achn075201	Lang109346944
ach_Achn124211	Lang109348210
ach_Achn069471	Lang109349820
ach_Achn167681	Lang109362485
ach_Achn106561	Lang109337552
ach_Achn107011	Lang109337453
ach_Achn352361	Lang109348459
ach_Achn390081	Lang109349166
ach_Achn106561	Lang109353294
ach_Achn352361	Lang109356366
ach_Achn106561	Lang109357478
ach_Achn107011	Lang109355776
ach_Achn350331	Lang109358009
ach_Achn352361	Lang109359820
ach_Achn106561	Lang109360832
ach_Achn390081	Lang109330806
ach_Achn390081	Lang109332560
ach_Achn350331	Lang109336392
ach_Achn188871	Lang109349929
ach_Achn331661	Lang109348888
ach_Achn331581	Lang109349631
ach_Achn205631	Lang109349646
ach_Achn189151	Lang109348596
ach_Achn188871	Lang109350372
ach_Achn317221	Lang109349986
ach_Achn027091	Lang109349646
ach_Achn027091	Lang109359449
ach_Achn331661	Lang109330641
ach_Achn189151	Lang109331119
ach_Achn188871	Lang109330775
ach_Achn189151	Lang109331054
ach_Achn189151	Lang109332434
ach_Achn331661	Lang109332297
ach_Achn314121	Lang109339399
ach_Achn002891	Lang109348888
ach_Achn001311	Lang109349631
ach_Achn314121	Lang109360915
ach_Achn227931	Lang109360776
ach_Achn219261	Lang109329496
ach_Achn219141	Lang109330233
ach_Achn002891	Lang109330641
ach_Achn002891	Lang109332297
ach_Achn001311	Lang109333460
ach_Achn219141	Lang109333809
ach_Achn044861	Lang109334084
ach_Achn310181	Lang109346715
ach_Achn310181	Lang109354387
ach_Achn310181	Lang109345512
ach_Achn330401	Lang109332872
ach_Achn216471	Lang109333798
ach_Achn310181	Lang109342806
ach_Achn216471	Lang109342509
ach_Achn310001	Lang109343769
ach_Achn310181	Lang109343733
ach_Achn330401	Lang109345758
ach_Achn310001	Lang109347166
ach_Achn310181	Lang109347171
ach_Achn216471	Lang109350997
ach_Achn310001	Lang109357826
ach_Achn309591	Lang109358150
ach_Achn330401	Lang109360854
ach_Achn064481	Lang109346295
ach_Achn009241	Lang109351842
ach_Achn064481	Lang109353547
ach_Achn009241	Lang109334717
ach_Achn052461	Lang109349929
ach_Achn011941	Lang109349929
ach_Achn362941	Lang109351842
ach_Achn011941	Lang109327510
ach_Achn362941	Lang109329187
ach_Achn362831	Lang109330233
ach_Achn052461	Lang109330775
ach_Achn362941	Lang109334927
ach_Achn362831	Lang109333809
ach_Achn362941	Lang109334717
ach_Achn097921	Lang109354387
ach_Achn198481	Lang109332872
ach_Achn097921	Lang109342806
ach_Achn097921	Lang109347171
ach_Achn133991	Lang109348133
ach_Achn133991	Lang109351842
ach_Achn133991	Lang109355098
ach_Achn198481	Lang109360854
ach_Achn133991	Lang109334717
ach_Achn133991	Lang109334927
ach_Achn037111	Lang109340522
ach_Achn037211	Lang109342611
ach_Achn037211	Lang109359178
ach_Achn250311	Lang109327510
ach_Achn250931	Lang109330641
ach_Achn160631	Lang109345512
ach_Achn160631	Lang109354387
ach_Achn160631	Lang109343733
ach_Achn160631	Lang109326202
ach_Achn091741	Lang109334084
ach_Achn266591	Lang109359363
ach_Achn266591	Lang109338158
ach_Achn299081	Lang109343845
ach_Achn299651	Lang109343888
ach_Achn117281	Lang109344300
ach_Achn299651	Lang109343204
ach_Achn299081	Lang109343231
ach_Achn230341	Lang109347243
ach_Achn299651	Lang109350353
ach_Achn290601	Lang109352728
ach_Achn290601	Lang109354598
ach_Achn266591	Lang109355781
ach_Achn117281	Lang109356451
ach_Achn299081	Lang109357949
ach_Achn266591	Lang109360919
ach_Achn117281	Lang109361133
ach_Achn230341	Lang109326690
ach_Achn266591	Lang109326746
ach_Achn299081	Lang109326865
ach_Achn266591	Lang109326131
ach_Achn230341	Lang109327871
ach_Achn266591	Lang109328365
ach_Achn117281	Lang109327530
ach_Achn299651	Lang109331229
ach_Achn299651	Lang109332396
ach_Achn333501	Lang109342089
ach_Achn191231	Lang109339399
ach_Achn226291	Lang109332872
ach_Achn226291	Lang109345758
ach_Achn359661	Lang109348459
ach_Achn163591	Lang109348133
ach_Achn082221	Lang109351048
ach_Achn163591	Lang109355098
ach_Achn024671	Lang109353547
ach_Achn359661	Lang109356366
ach_Achn333501	Lang109357055
ach_Achn191231	Lang109360916
ach_Achn333501	Lang109359101
ach_Achn359661	Lang109359820
ach_Achn226291	Lang109360854
ach_Achn191231	Lang109330389
ach_Achn163591	Lang109334717
ach_Achn163591	Lang109334927
ach_Achn082591	Lang109341580
ach_Achn082591	Lang109344799
ach_Achn233741	Lang109344916
ach_Achn203721	Lang109351048
ach_Achn193721	Lang109353014
ach_Achn233741	Lang109354650
ach_Achn082591	Lang109362072
ach_Achn082591	Lang109329580
ach_Achn251751	Lang109337453
ach_Achn374131	Lang109337552
ach_Achn187281	Lang109343769
ach_Achn374131	Lang109346339
ach_Achn331531	Lang109349929
ach_Achn132541	Lang109349977
ach_Achn141871	Lang109349631
ach_Achn141501	Lang109348888
ach_Achn331531	Lang109350372
ach_Achn374131	Lang109353294
ach_Achn251751	Lang109355776
ach_Achn374131	Lang109357478
ach_Achn374131	Lang109357920
ach_Achn187281	Lang109326740
ach_Achn187281	Lang109327432
ach_Achn331531	Lang109327510
ach_Achn331531	Lang109330775
ach_Achn132541	Lang109331888
ach_Achn141501	Lang109330641
ach_Achn141501	Lang109332297
ach_Achn141871	Lang109333460
ach_Achn374131	Lang109336607
ach_Achn271311	Lang109362016
ach_Achn329031	Lang109343769
ach_Achn329031	Lang109347166
ach_Achn108581	Lang109351048
ach_Achn241351	Lang109353747
ach_Achn033621	Lang109360832
ach_Achn271311	Lang109362816
ach_Achn241351	Lang109363402
ach_Achn271311	Lang109326645
ach_Achn170441	Lang109337453
ach_Achn170441	Lang109355776
ach_Achn303171	Lang109339399
ach_Achn059961	Lang109351048
ach_Achn303171	Lang109360916
ach_Achn303171	Lang109330389
ach_Achn185681	Lang109341580
ach_Achn054961	Lang109340522
ach_Achn055051	Lang109342611
ach_Achn185681	Lang109344799
ach_Achn305371	Lang109349929
ach_Achn045361	Lang109349929
ach_Achn157941	Lang109354651
ach_Achn055051	Lang109359178
ach_Achn054961	Lang109361039
ach_Achn185681	Lang109362072
ach_Achn045361	Lang109327510
ach_Achn305371	Lang109327510
ach_Achn185681	Lang109329580
ach_Achn087381	Lang109359363
ach_Achn087381	Lang109338158
ach_Achn159401	Lang109343888
ach_Achn159401	Lang109343204
ach_Achn159401	Lang109348628
ach_Achn087381	Lang109355781
ach_Achn243111	Lang109356451
ach_Achn243111	Lang109361133
ach_Achn087381	Lang109360919
ach_Achn087381	Lang109326746
ach_Achn087381	Lang109326131
ach_Achn049251	Lang109326690
ach_Achn087381	Lang109328365
ach_Achn049251	Lang109327871
ach_Achn204851	Lang109327530
ach_Achn159401	Lang109332396
ach_Achn363841	Lang109348628
ach_Achn363841	Lang109331229
ach_Achn363841	Lang109332396
ach_Achn169731	Lang109354067
ach_Achn169731	Lang109362575
ach_Achn153231	Lang109349646
ach_Achn153231	Lang109359449
ach_Achn104551	Lang109329074
ach_Achn104551	Lang109345728
ach_Achn104551	Lang109355900
ach_Achn104551	Lang109359339
ach_Achn181331	Lang109330233
ach_Achn181421	Lang109329496
ach_Achn149081	Lang109334084
ach_Achn181331	Lang109334927
ach_Achn181421	Lang109334345
ach_Achn013101	Lang109348628
ach_Achn013101	Lang109331229
ach_Achn013101	Lang109332396
ach_Achn240471	Lang109342740
ach_Achn065561	Lang109345512
ach_Achn065561	Lang109354387
ach_Achn344311	Lang109360280
ach_Achn311001	Lang109337552
ach_Achn065561	Lang109343733
ach_Achn065941	Lang109343769
ach_Achn131671	Lang109343888
ach_Achn312401	Lang109342254
ach_Achn311001	Lang109346339
ach_Achn065941	Lang109347166
ach_Achn345451	Lang109348133
ach_Achn099771	Lang109349646
ach_Achn312401	Lang109349820
ach_Achn344321	Lang109348631
ach_Achn344761	Lang109351842
ach_Achn151511	Lang109352524
ach_Achn311001	Lang109353294
ach_Achn311001	Lang109357920
ach_Achn225571	Lang109359449
ach_Achn311001	Lang109360832
ach_Achn240471	Lang109362485
ach_Achn065561	Lang109326202
ach_Achn065941	Lang109326740
ach_Achn065941	Lang109327432
ach_Achn305041	Lang109327530
ach_Achn345451	Lang109330233
ach_Achn131671	Lang109331229
ach_Achn345451	Lang109333809
ach_Achn344761	Lang109334927
ach_Achn345451	Lang109334717
ach_Achn311001	Lang109336607
ach_Achn136171	lja_1g3v5035060.1lja
ach_Achn136171	lja_3g3v2453370.1lja
ach_Achn023091	lja_4g3v2214780.1lja
ach_Achn085921	lja_2g3v2113110.1lja
ach_Achn134421	lja_1g3v1841220.1lja
ach_Achn125421	lja_1g3v4241090.1lja
ach_Achn164421	lja_3g3v2575860.1lja
ach_Achn275891	lja_4g3v3002550.1lja
ach_Achn277471	lja_5g3v1937400.1lja
ach_Achn124211	lja_1g3v4241090.1lja
ach_Achn167681	lja_1g3v1798550.1lja
ach_Achn157191	lja_2g3v2877180.1lja
ach_Achn167681	lja_4g3v2214780.1lja
ach_Achn069471	lja_4g3v3055130.1lja
ach_Achn167681	lja_6g3v1175110.1lja
ach_Achn018531	lja_1g3v4467980.1lja
ach_Achn352361	lja_1g3v4483640.1lja
ach_Achn350331	lja_1g3v3975310.1lja
ach_Achn375561	lja_1g3v2623740.1lja
ach_Achn107011	lja_2g3v1171110.1lja
ach_Achn390081	lja_2g3v1437080.1lja
ach_Achn352361	lja_5g3v1062530.1lja
ach_Achn331581	lja_2g3v1989210.1lja
ach_Achn317221	lja_2g3v2016210.1lja
ach_Achn317161	lja_2g3v2016240.1lja
ach_Achn189151	lja_2g3v2088190.1lja
ach_Achn188871	lja_2g3v2087840.1lja
ach_Achn205631	lja_4g3v1223730.1lja
ach_Achn188871	lja_4g3v3002550.1lja
ach_Achn317221	lja_5g3v2028390.1lja
ach_Achn227931	lja_1g3v3560250.1lja
ach_Achn002891	lja_2g3v1989190.1lja
ach_Achn001311	lja_2g3v1989210.1lja
ach_Achn002521	lja_2g3v2016240.1lja
ach_Achn227931	lja_3g3v0719980.1lja
ach_Achn219141	lja_3g3v2809850.1lja
ach_Achn219261	lja_6g3v2006230.1lja
ach_Achn219141	lja_6g3v2007160.1lja
ach_Achn310001	lja_1g3v1841220.1lja
ach_Achn310181	lja_1g3v1911720.1lja
ach_Achn216471	lja_3g3v0273570.1lja
ach_Achn310181	lja_3g3v2210420.1lja
ach_Achn216471	lja_3g3v2315340.1lja
ach_Achn310001	lja_3g3v0014470.1lja
ach_Achn330401	lja_3g3v2575860.1lja
ach_Achn064481	lja_1g3v4865580.1lja
ach_Achn009241	lja_3g3v2810120.2lja
ach_Achn064481	lja_5g3v1602450.1lja
ach_Achn052461	lja_2g3v2087840.1lja
ach_Achn052461	lja_4g3v3002550.1lja
ach_Achn011941	lja_4g3v3002550.1lja
ach_Achn362941	lja_6g3v2007040.1lja
ach_Achn097921	lja_1g3v1911720.1lja
ach_Achn097641	lja_3g3v2060630.1lja
ach_Achn199491	lja_3g3v2612440.1lja
ach_Achn198481	lja_3g3v2575860.1lja
ach_Achn133991	lja_3g3v0429220.1lja
ach_Achn160631	lja_1g3v1911720.1lja
ach_Achn160631	lja_3g3v2210420.1lja
ach_Achn299081	lja_1g3v1768990.1lja
ach_Achn299651	lja_1g3v1676620.1lja
ach_Achn230341	lja_1g3v2139690.1lja
ach_Achn299651	lja_2g3v1892040.1lja
ach_Achn290601	lja_4g3v2775600.1lja
ach_Achn266591	lja_4g3v2820190.1lja
ach_Achn290601	lja_5g3v1937400.1lja
ach_Achn246791	lja_5g3v1156330.1lja
ach_Achn359661	lja_1g3v4483640.1lja
ach_Achn024671	lja_1g3v4865580.1lja
ach_Achn191231	lja_2g3v2447140.1lja
ach_Achn226291	lja_3g3v2575860.1lja
ach_Achn115041	lja_3g3v2612440.1lja
ach_Achn163591	lja_3g3v0429220.1lja
ach_Achn116121	lja_3g3v2060630.1lja
ach_Achn024671	lja_4g3v2290260.1lja
ach_Achn359661	lja_5g3v1062530.1lja
ach_Achn024671	lja_5g3v1602450.1lja
ach_Achn333501	lja_6g3v0841450.1lja
ach_Achn082591	lja_4g3v2369440.1lja
ach_Achn233741	lja_5g3v2028390.1lja
ach_Achn082591	lja_6g3v1931790.1lja
ach_Achn193721	lja_6g3v0030190.1lja
ach_Achn187281	lja_1g3v1911720.1lja
ach_Achn187281	lja_1g3v1841220.1lja
ach_Achn141501	lja_2g3v1989190.1lja
ach_Achn141871	lja_2g3v1989210.1lja
ach_Achn374131	lja_2g3v0740680.1lja
ach_Achn132541	lja_2g3v2016240.1lja
ach_Achn251751	lja_2g3v1171110.1lja
ach_Achn331531	lja_4g3v3002550.1lja
ach_Achn329031	lja_1g3v1841220.1lja
ach_Achn271311	lja_1g3v3904450.1lja
ach_Achn241351	lja_3g3v3245260.1lja
ach_Achn213081	lja_3g3v2060630.3lja
ach_Achn329031	lja_3g3v0014470.1lja
ach_Achn271311	lja_4g3v2871880.1lja
ach_Achn170441	lja_2g3v1171110.1lja
ach_Achn170441	lja_5g3v1776170.1lja
ach_Achn303171	lja_1g3v2533810.1lja
ach_Achn303171	lja_2g3v2447140.1lja
ach_Achn153511	lja_1g3v4578960.1lja
ach_Achn244681	lja_2g3v1034640.1lja
ach_Achn245111	lja_2g3v1068730.1lja
ach_Achn185681	lja_4g3v2369440.1lja
ach_Achn045361	lja_4g3v3002550.1lja
ach_Achn157941	lja_5g3v2028390.1lja
ach_Achn185681	lja_6g3v1931790.1lja
ach_Achn243111	lja_1g3v0786360.1lja
ach_Achn159401	lja_1g3v1676620.1lja
ach_Achn049251	lja_1g3v2139690.1lja
ach_Achn159401	lja_2g3v1892040.1lja
ach_Achn363841	lja_2g3v1892040.1lja
ach_Achn229091	lja_2g3v1068730.1lja
ach_Achn183711	lja_1g3v2952280.1lja
ach_Achn169731	lja_1g3v3137840.1lja
ach_Achn183711	lja_2g3v1338880.1lja
ach_Achn169731	lja_4g3v2871880.1lja
ach_Achn153231	lja_3g3v0509780.1lja
ach_Achn104551	lja_1g3v5035060.1lja
ach_Achn104551	lja_3g3v2453370.1lja
ach_Achn181331	lja_4g3v0473090.1lja
ach_Achn181331	lja_6g3v2007040.1lja
ach_Achn181421	lja_6g3v2006230.1lja
ach_Achn013101	lja_2g3v1892040.1lja
ach_Achn318101	lja_1g3v4865580.1lja
ach_Achn065561	lja_1g3v1911720.1lja
ach_Achn065941	lja_1g3v1841220.1lja
ach_Achn131671	lja_1g3v1676620.1lja
ach_Achn344321	lja_2g3v1891000.1lja
ach_Achn225571	lja_3g3v0509780.1lja
ach_Achn312401	lja_4g3v3055130.1lja
ach_Achn240471	lja_4g3v2214780.1lja
ach_Achn146171	lja_4g3v3055130.1lja
ach_Achn099771	lja_4g3v1223730.1lja
ach_Achn344311	lja_4g3v1770570.1lja
ach_Achn345451	lja_6g3v2007040.1lja
ach_Achn240471	lja_6g3v1175110.1lja
ach_Achn164421	lpe_10G05960.1lpe
ach_Achn164421	lpe_02G28780.1lpe
ach_Achn164421	lpe_03G05390.1lpe
ach_Achn164421	lpe_06G05580.2lpe
ach_Achn134421	lpe_06G04830.1lpe
ach_Achn164421	lpe_07G19320.1lpe
ach_Achn164421	lpe_09G08060.1lpe
ach_Achn167681	lpe_02G28660.1lpe
ach_Achn167681	lpe_06G05750.1lpe
ach_Achn167681	lpe_08G14000.1lpe
ach_Achn390081	lpe_02G18350.1lpe
ach_Achn188871	lpe_01G07340.1lpe
ach_Achn027091	lpe_10G14320.1lpe
ach_Achn331581	lpe_10G14500.1lpe
ach_Achn205631	lpe_10G14320.1lpe
ach_Achn317161	lpe_10G12480.1lpe
ach_Achn331581	lpe_02G21460.1lpe
ach_Achn205631	lpe_02G21590.1lpe
ach_Achn027091	lpe_02G21590.1lpe
ach_Achn317221	lpe_02G22610.1lpe
ach_Achn317161	lpe_02G22600.1lpe
ach_Achn317161	lpe_03G01310.1lpe
ach_Achn331581	lpe_04G16750.1lpe
ach_Achn205631	lpe_04G16890.1lpe
ach_Achn027091	lpe_04G16890.1lpe
ach_Achn317221	lpe_04G18190.1lpe
ach_Achn317161	lpe_04G18180.1lpe
ach_Achn317221	lpe_09G12940.1lpe
ach_Achn317171	lpe_09G12950.1lpe
ach_Achn001311	lpe_02G21480.1lpe
ach_Achn002521	lpe_04G18180.1lpe
ach_Achn219261	lpe_05G21530.1lpe
ach_Achn330401	lpe_02G28780.1lpe
ach_Achn310001	lpe_02G29600.1lpe
ach_Achn216471	lpe_06G15010.1lpe
ach_Achn330401	lpe_06G05580.2lpe
ach_Achn330401	lpe_09G08060.1lpe
ach_Achn064481	lpe_03G14670.1lpe
ach_Achn076481	lpe_04G18190.1lpe
ach_Achn198481	lpe_03G05390.1lpe
ach_Achn198481	lpe_06G05580.2lpe
ach_Achn198481	lpe_07G19320.1lpe
ach_Achn198481	lpe_09G08060.1lpe
ach_Achn249781	lpe_02G21480.1lpe
ach_Achn250931	lpe_02G21460.1lpe
ach_Achn037111	lpe_05G09930.1lpe
ach_Achn037211	lpe_05G10140.1lpe
ach_Achn160631	lpe_02G06710.1lpe
ach_Achn160631	lpe_06G17010.1lpe
ach_Achn266591	lpe_02G26860.1lpe
ach_Achn299081	lpe_03G08470.1lpe
ach_Achn266591	lpe_03G05980.1lpe
ach_Achn299081	lpe_03G29930.1lpe
ach_Achn266591	lpe_06G07210.1lpe
ach_Achn266591	lpe_08G11750.1lpe
ach_Achn226291	lpe_03G05390.1lpe
ach_Achn226291	lpe_06G05580.2lpe
ach_Achn226291	lpe_07G19320.1lpe
ach_Achn226291	lpe_09G08060.1lpe
ach_Achn319471	lpe_10G14500.1lpe
ach_Achn319581	lpe_10G14320.1lpe
ach_Achn319471	lpe_02G21460.1lpe
ach_Achn319581	lpe_02G21590.1lpe
ach_Achn233741	lpe_02G22610.1lpe
ach_Achn319471	lpe_04G16750.1lpe
ach_Achn319581	lpe_04G16890.1lpe
ach_Achn233741	lpe_04G18190.1lpe
ach_Achn233741	lpe_06G01360.1lpe
ach_Achn082591	lpe_07G22580.1lpe
ach_Achn233741	lpe_08G19200.1lpe
ach_Achn233741	lpe_09G12940.1lpe
ach_Achn141501	lpe_10G14500.1lpe
ach_Achn141501	lpe_02G21460.1lpe
ach_Achn187281	lpe_02G29600.1lpe
ach_Achn187281	lpe_06G17010.1lpe
ach_Achn329031	lpe_02G29600.1lpe
ach_Achn271311	lpe_04G07810.1lpe
ach_Achn213081	lpe_09G07570.1lpe
ach_Achn303171	lpe_01G30420.1lpe
ach_Achn073021	lpe_02G21590.1lpe
ach_Achn063061	lpe_02G21460.1lpe
ach_Achn054961	lpe_05G09930.1lpe
ach_Achn055051	lpe_05G10140.1lpe
ach_Achn185681	lpe_07G22580.1lpe
ach_Achn087381	lpe_02G26860.1lpe
ach_Achn087381	lpe_03G05980.1lpe
ach_Achn087381	lpe_06G07210.1lpe
ach_Achn087381	lpe_08G11750.1lpe
ach_Achn169731	lpe_02G14520.1lpe
ach_Achn169731	lpe_04G07810.1lpe
ach_Achn153231	lpe_10G14320.1lpe
ach_Achn153231	lpe_02G21590.1lpe
ach_Achn099771	lpe_10G14320.1lpe
ach_Achn225571	lpe_02G21590.1lpe
ach_Achn065561	lpe_02G06710.1lpe
ach_Achn225571	lpe_04G16890.1lpe
ach_Achn240471	lpe_06G05750.1lpe
ach_Achn136171	lus_10005967
ach_Achn136171	lus_10030242
ach_Achn275891	lus_10017550
ach_Achn025751	lus_10024298
ach_Achn164421	lus_10037448
ach_Achn049811	lus_10038270
ach_Achn134421	lus_10041023
ach_Achn025751	lus_10010632
ach_Achn275891	lus_10039324
ach_Achn164421	lus_10013186
ach_Achn049811	lus_10025834
ach_Achn275891	lus_10027573
ach_Achn075201	lus_10014376
ach_Achn075201	lus_10023873
ach_Achn069471	lus_10043240
ach_Achn157191	lus_10029987
ach_Achn157191	lus_10031526
ach_Achn106561	lus_10021678
ach_Achn107011	lus_10021707
ach_Achn352361	lus_10033885
ach_Achn106561	lus_10041456
ach_Achn107011	lus_10041487
ach_Achn352951	lus_10041371
ach_Achn375561	lus_10041371
ach_Achn143641	lus_10036793
ach_Achn106561	lus_10034316
ach_Achn107011	lus_10034276
ach_Achn143641	lus_10037137
ach_Achn352951	lus_10036556
ach_Achn375561	lus_10036556
ach_Achn352361	lus_10011829
ach_Achn352361	lus_10003562
ach_Achn352361	lus_10022935
ach_Achn143641	lus_10030430
ach_Achn317221	lus_10006332
ach_Achn188871	lus_10017550
ach_Achn317221	lus_10024491
ach_Achn317161	lus_10024492
ach_Achn331561	lus_10004752
ach_Achn189151	lus_10003889
ach_Achn189151	lus_10001898
ach_Achn331581	lus_10004369
ach_Achn331661	lus_10004368
ach_Achn188871	lus_10032353
ach_Achn188871	lus_10033938
ach_Achn188871	lus_10039324
ach_Achn331571	lus_10007841
ach_Achn317221	lus_10031654
ach_Achn317161	lus_10031652
ach_Achn331581	lus_10040167
ach_Achn002521	lus_10024492
ach_Achn044861	lus_10014376
ach_Achn044861	lus_10014376
ach_Achn044861	lus_10023873
ach_Achn001311	lus_10004752
ach_Achn002891	lus_10004368
ach_Achn001311	lus_10004369
ach_Achn219261	lus_10025430
ach_Achn219141	lus_10015415
ach_Achn227931	lus_10022769
ach_Achn219261	lus_10013959
ach_Achn219141	lus_10013993
ach_Achn002891	lus_10040165
ach_Achn364801	lus_10040365
ach_Achn330401	lus_10037448
ach_Achn216471	lus_10038270
ach_Achn216471	lus_10034949
ach_Achn309591	lus_10026053
ach_Achn330401	lus_10013186
ach_Achn216471	lus_10025834
ach_Achn009241	lus_10018620
ach_Achn009241	lus_10039855
ach_Achn064481	lus_10016827
ach_Achn009241	lus_10033664
ach_Achn076481	lus_10006332
ach_Achn052461	lus_10017550
ach_Achn011941	lus_10017550
ach_Achn362941	lus_10039857
ach_Achn052461	lus_10032353
ach_Achn011941	lus_10032353
ach_Achn052461	lus_10033938
ach_Achn011941	lus_10039324
ach_Achn052461	lus_10039324
ach_Achn011941	lus_10038826
ach_Achn076481	lus_10029601
ach_Achn362941	lus_10015415
ach_Achn362831	lus_10013993
ach_Achn011941	lus_10027573
ach_Achn052461	lus_10027573
ach_Achn198481	lus_10037448
ach_Achn097921	lus_10043271
ach_Achn198481	lus_10013186
ach_Achn199491	lus_10015653
ach_Achn249781	lus_10032499
ach_Achn249781	lus_10042996
ach_Achn037111	lus_10012226
ach_Achn037211	lus_10040944
ach_Achn250311	lus_10039324
ach_Achn250311	lus_10038826
ach_Achn037211	lus_10009834
ach_Achn250311	lus_10027573
ach_Achn091741	lus_10014376
ach_Achn091741	lus_10023873
ach_Achn160631	lus_10043271
ach_Achn160631	lus_10002912
ach_Achn160631	lus_10019414
ach_Achn160631	lus_10002015
ach_Achn230341	lus_10024298
ach_Achn230341	lus_10010632
ach_Achn299081	lus_10018655
ach_Achn299651	lus_10018727
ach_Achn299651	lus_10010043
ach_Achn266591	lus_10020913
ach_Achn371851	lus_10009468
ach_Achn299081	lus_10007719
ach_Achn246791	lus_10021196
ach_Achn246791	lus_10021873
ach_Achn246791	lus_10011830
ach_Achn246791	lus_10022936
ach_Achn024671	lus_10016827
ach_Achn226291	lus_10037448
ach_Achn359661	lus_10033885
ach_Achn333501	lus_10043182
ach_Achn226291	lus_10013186
ach_Achn359661	lus_10011829
ach_Achn115041	lus_10015653
ach_Achn359661	lus_10003562
ach_Achn359661	lus_10022935
ach_Achn193711	lus_10021196
ach_Achn193721	lus_10021193
ach_Achn319471	lus_10032498
ach_Achn193711	lus_10021873
ach_Achn193711	lus_10033884
ach_Achn193721	lus_10033885
ach_Achn319471	lus_10042995
ach_Achn082591	lus_10033963
ach_Achn193711	lus_10024883
ach_Achn193711	lus_10011830
ach_Achn193721	lus_10011829
ach_Achn193721	lus_10003562
ach_Achn193721	lus_10042557
ach_Achn233741	lus_10031654
ach_Achn203721	lus_10040365
ach_Achn193721	lus_10022015
ach_Achn233741	lus_10027412
ach_Achn132541	lus_10006325
ach_Achn331531	lus_10017550
ach_Achn132541	lus_10024492
ach_Achn374131	lus_10021678
ach_Achn251751	lus_10021707
ach_Achn141501	lus_10004368
ach_Achn141871	lus_10004369
ach_Achn374131	lus_10041456
ach_Achn251751	lus_10041487
ach_Achn187281	lus_10041023
ach_Achn331531	lus_10032353
ach_Achn251751	lus_10034276
ach_Achn374131	lus_10034316
ach_Achn331531	lus_10039324
ach_Achn374131	lus_10035018
ach_Achn251751	lus_10035059
ach_Achn177531	lus_10033259
ach_Achn177531	lus_10008291
ach_Achn141501	lus_10040165
ach_Achn141871	lus_10040167
ach_Achn331531	lus_10027573
ach_Achn271311	lus_10032533
ach_Achn271311	lus_10043206
ach_Achn033621	lus_10041456
ach_Achn033621	lus_10034316
ach_Achn213081	lus_10024101
ach_Achn241351	lus_10031831
ach_Achn108581	lus_10040365
ach_Achn241351	lus_10031260
ach_Achn170441	lus_10021707
ach_Achn170441	lus_10041487
ach_Achn170441	lus_10034276
ach_Achn170441	lus_10035059
ach_Achn142001	lus_10024883
ach_Achn356191	lus_10036793
ach_Achn356191	lus_10037137
ach_Achn356191	lus_10030430
ach_Achn334501	lus_10021193
ach_Achn334631	lus_10021196
ach_Achn153511	lus_10023482
ach_Achn140391	lus_10032499
ach_Achn063061	lus_10042996
ach_Achn140391	lus_10042996
ach_Achn055051	lus_10040944
ach_Achn045361	lus_10032353
ach_Achn185681	lus_10033963
ach_Achn245111	lus_10036793
ach_Achn045361	lus_10039324
ach_Achn305371	lus_10039324
ach_Achn305371	lus_10038826
ach_Achn245111	lus_10037137
ach_Achn153511	lus_10015055
ach_Achn055051	lus_10009834
ach_Achn334501	lus_10011829
ach_Achn334631	lus_10011830
ach_Achn045361	lus_10010129
ach_Achn157941	lus_10031652
ach_Achn153511	lus_10040365
ach_Achn245111	lus_10030430
ach_Achn377761	lus_10027412
ach_Achn045361	lus_10027573
ach_Achn157941	lus_10027413
ach_Achn305371	lus_10027573
ach_Achn243111	lus_10028032
ach_Achn049251	lus_10024298
ach_Achn049251	lus_10010632
ach_Achn159401	lus_10018727
ach_Achn159401	lus_10010043
ach_Achn087381	lus_10020913
ach_Achn204851	lus_10009468
ach_Achn183711	lus_10037209
ach_Achn104551	lus_10005967
ach_Achn300601	lus_10017550
ach_Achn253771	lus_10007124
ach_Achn149081	lus_10014376
ach_Achn149081	lus_10023873
ach_Achn104551	lus_10030242
ach_Achn300601	lus_10039324
ach_Achn181421	lus_10025430
ach_Achn181331	lus_10015417
ach_Achn181331	lus_10013993
ach_Achn181421	lus_10013958
ach_Achn253771	lus_10016669
ach_Achn181331	lus_10015320
ach_Achn345451	lus_10018623
ach_Achn151511	lus_10018578
ach_Achn345451	lus_10039857
ach_Achn151511	lus_10039809
ach_Achn146171	lus_10011123
ach_Achn146171	lus_10043240
ach_Achn312401	lus_10043240
ach_Achn311001	lus_10041456
ach_Achn065941	lus_10041023
ach_Achn146171	lus_10034949
ach_Achn065561	lus_10002912
ach_Achn311001	lus_10034316
ach_Achn345451	lus_10015415
ach_Achn345451	lus_10033664
ach_Achn345451	lus_10013993
ach_Achn065561	lus_10002015
ach_Achn164421	mac_03_05720.1mac
ach_Achn164421	mac_06_12340.1mac
ach_Achn049811	mac_07_09290.1mac
ach_Achn275891	mac_09_05160.1mac
ach_Achn049811	mac_10_27640.1mac
ach_Achn167681	mac_02_23680.1mac
ach_Achn167681	mac_03_05830.1mac
ach_Achn167681	mac_05_04880.1mac
ach_Achn167681	mac_06_13190.1mac
ach_Achn069471	mac_07_13620.1mac
ach_Achn167681	mac_09_13810.1mac
ach_Achn167681	mac_10_17490.1mac
ach_Achn106561	mac_10_19950.1mac
ach_Achn205631	mac_04_20160.1mac
ach_Achn205631	mac_05_13470.1mac
ach_Achn188871	mac_06_33690.1mac
ach_Achn331571	mac_08_10740.1mac
ach_Achn188871	mac_10_21890.1mac
ach_Achn188871	mac_10_14680.1mac
ach_Achn317221	mac_11_03080.1mac
ach_Achn317161	mac_11_03090.1mac
ach_Achn001311	mac_07_06960.1mac
ach_Achn314121	mac_07_23450.1mac
ach_Achn314121	mac_08_01560.1mac
ach_Achn002521	mac_11_03090.1mac
ach_Achn330401	mac_03_05720.1mac
ach_Achn216471	mac_06_16290.1mac
ach_Achn216471	mac_06_28020.1mac
ach_Achn216471	mac_07_13620.1mac
ach_Achn330401	mac_09_13730.1mac
ach_Achn216471	mac_10_27640.1mac
ach_Achn064481	mac_03_08080.1mac
ach_Achn064481	mac_05_23760.1mac
ach_Achn011941	mac_06_15710.1mac
ach_Achn011941	mac_07_14120.1mac
ach_Achn011941	mac_10_21890.1mac
ach_Achn011941	mac_10_14680.1mac
ach_Achn076481	mac_11_03080.1mac
ach_Achn037211	mac_03_09870.1mac
ach_Achn037111	mac_05_30390.1mac
ach_Achn037111	mac_06_34430.2mac
ach_Achn250931	mac_08_10740.1mac
ach_Achn037111	mac_09_04570.1mac
ach_Achn250311	mac_10_14680.1mac
ach_Achn160631	mac_07_09980.1mac
ach_Achn160631	mac_10_26910.1mac
ach_Achn266591	mac_03_04220.1mac
ach_Achn299081	mac_04_38770.1mac
ach_Achn266591	mac_06_11920.1mac
ach_Achn290601	mac_06_19400.1mac
ach_Achn266591	mac_09_12570.1mac
ach_Achn266591	mac_10_19030.1mac
ach_Achn290601	mac_10_10600.1mac
ach_Achn226291	mac_03_05720.1mac
ach_Achn024671	mac_05_23760.1mac
ach_Achn233741	mac_04_26300.1mac
ach_Achn319471	mac_07_06960.1mac
ach_Achn319581	mac_07_07020.1mac
ach_Achn374131	mac_04_13820.1mac
ach_Achn331531	mac_09_05160.1mac
ach_Achn213081	mac_05_04410.1mac
ach_Achn271311	mac_06_09740.1mac
ach_Achn271311	mac_10_12340.1mac
ach_Achn329031	mac_10_24030.1mac
ach_Achn200581	mac_06_14870.1mac
ach_Achn303171	mac_07_23450.1mac
ach_Achn303171	mac_08_01560.1mac
ach_Achn200581	mac_10_15560.1mac
ach_Achn054961	mac_05_30390.1mac
ach_Achn054961	mac_06_34430.2mac
ach_Achn045361	mac_07_14120.1mac
ach_Achn054961	mac_09_04570.1mac
ach_Achn153511	mac_09_04220.1mac
ach_Achn045361	mac_10_21890.1mac
ach_Achn045361	mac_10_14680.1mac
ach_Achn305371	mac_10_14680.1mac
ach_Achn087381	mac_03_04220.1mac
ach_Achn087381	mac_06_11920.1mac
ach_Achn087381	mac_09_12570.1mac
ach_Achn087381	mac_10_19030.1mac
ach_Achn169731	mac_10_12320.2mac
ach_Achn181331	mac_04_30110.1mac
ach_Achn300601	mac_09_05160.1mac
ach_Achn240471	mac_03_05830.1mac
ach_Achn099771	mac_04_20160.1mac
ach_Achn065561	mac_07_09980.1mac
ach_Achn240471	mac_08_31000.1mac
ach_Achn136171	mdo_0000280730
ach_Achn136171	mdo_0000194206
ach_Achn086001	mdo_0000442215
ach_Achn275891	mdo_0000229285
ach_Achn134421	mdo_0000127054
ach_Achn125421	mdo_0000825399
ach_Achn275891	mdo_0000783818
ach_Achn164421	mdo_0000308922
ach_Achn049811	mdo_0000174352
ach_Achn275891	mdo_0000308379
ach_Achn134421	mdo_0000243375
ach_Achn049811	mdo_0000790788
ach_Achn164421	mdo_0000403580
ach_Achn124211	mdo_0000814798
ach_Achn167681	mdo_0000649022
ach_Achn157191	mdo_0000839828
ach_Achn167681	mdo_0000704216
ach_Achn069471	mdo_0000652413
ach_Achn352361	mdo_0000246808
ach_Achn352361	mdo_0000855671
ach_Achn350331	mdo_0000177547
ach_Achn106561	mdo_0000743350
ach_Achn107011	mdo_0000128924
ach_Achn106561	mdo_0000759299
ach_Achn107011	mdo_0000939633
ach_Achn143641	mdo_0000276536
ach_Achn188871	mdo_0000229285
ach_Achn188871	mdo_0000783818
ach_Achn189151	mdo_0000292965
ach_Achn205631	mdo_0000149591
ach_Achn331561	mdo_0000799290
ach_Achn188871	mdo_0000308379
ach_Achn002521	mdo_0000262710
ach_Achn219261	mdo_0000689946
ach_Achn219141	mdo_0000210521
ach_Achn314121	mdo_0000464704
ach_Achn044861	mdo_0000833641
ach_Achn044861	mdo_0000195376
ach_Achn314121	mdo_0000190504
ach_Achn219261	mdo_0000805422
ach_Achn219141	mdo_0000270966
ach_Achn330401	mdo_0000403580
ach_Achn216471	mdo_0000790788
ach_Achn064481	mdo_0000288465
ach_Achn064481	mdo_0000848905
ach_Achn052461	mdo_0000229285
ach_Achn362941	mdo_0000814524
ach_Achn362831	mdo_0000210521
ach_Achn052461	mdo_0000783818
ach_Achn076481	mdo_0000154764
ach_Achn362941	mdo_0000325037
ach_Achn362831	mdo_0000667201
ach_Achn011941	mdo_0000308379
ach_Achn133991	mdo_0000324718
ach_Achn198481	mdo_0000403580
ach_Achn249781	mdo_0000161249
ach_Achn250931	mdo_0000226115
ach_Achn037211	mdo_0000225376
ach_Achn250311	mdo_0000854039
ach_Achn037111	mdo_0000446783
ach_Achn249781	mdo_0000791464
ach_Achn037111	mdo_0000165880
ach_Achn037211	mdo_0000628484
ach_Achn250311	mdo_0000308379
ach_Achn250931	mdo_0000517257
ach_Achn091741	mdo_0000195376
ach_Achn160631	mdo_0000178263
ach_Achn266591	mdo_0000633218
ach_Achn230341	mdo_0000223609
ach_Achn230341	mdo_0000250924
ach_Achn299081	mdo_0000187703
ach_Achn299651	mdo_0000756341
ach_Achn299651	mdo_0000258562
ach_Achn230341	mdo_0000141335
ach_Achn266591	mdo_0000313476
ach_Achn299081	mdo_0000190889
ach_Achn246791	mdo_0000133854
ach_Achn015881	mdo_0000287973
ach_Achn359661	mdo_0000246808
ach_Achn359661	mdo_0000855671
ach_Achn191231	mdo_0000464702
ach_Achn163591	mdo_0000868587
ach_Achn024671	mdo_0000288465
ach_Achn166721	mdo_0000273201
ach_Achn024671	mdo_0000848905
ach_Achn191231	mdo_0000190504
ach_Achn333501	mdo_0000744693
ach_Achn163591	mdo_0000324718
ach_Achn226291	mdo_0000403580
ach_Achn233741	mdo_0000155226
ach_Achn193711	mdo_0000187369
ach_Achn193721	mdo_0000855671
ach_Achn193721	mdo_0000871689
ach_Achn193711	mdo_0000133854
ach_Achn193721	mdo_0000127134
ach_Achn082591	mdo_0000467753
ach_Achn193721	mdo_0000235313
ach_Achn319471	mdo_0000791464
ach_Achn319471	mdo_0000517257
ach_Achn233741	mdo_0000271628
ach_Achn331531	mdo_0000229285
ach_Achn374131	mdo_0000743350
ach_Achn251751	mdo_0000128924
ach_Achn331531	mdo_0000783818
ach_Achn374151	mdo_0000273201
ach_Achn374131	mdo_0000119204
ach_Achn297481	mdo_0000242611
ach_Achn251751	mdo_0000939633
ach_Achn132541	mdo_0000077736
ach_Achn331531	mdo_0000308379
ach_Achn297481	mdo_0000241650
ach_Achn329031	mdo_0000279733
ach_Achn239411	mdo_0000314191
ach_Achn241351	mdo_0000182395
ach_Achn271311	mdo_0000390121
ach_Achn271311	mdo_0000190237
ach_Achn033621	mdo_0000119204
ach_Achn033621	mdo_0000759299
ach_Achn213081	mdo_0000231748
ach_Achn239411	mdo_0000319238
ach_Achn108581	mdo_0000296716
ach_Achn241351	mdo_0000188698
ach_Achn271311	mdo_0000316694
ach_Achn271311	mdo_0000668122
ach_Achn329031	mdo_0000243375
ach_Achn170441	mdo_0000128924
ach_Achn170441	mdo_0000939633
ach_Achn265931	mdo_0000254227
ach_Achn142001	mdo_0000187369
ach_Achn303171	mdo_0000464702
ach_Achn059961	mdo_0000296716
ach_Achn303171	mdo_0000331388
ach_Achn303171	mdo_0000285227
ach_Achn356191	mdo_0000276536
ach_Achn153511	mdo_0000285955
ach_Achn055051	mdo_0000225376
ach_Achn377761	mdo_0000155226
ach_Achn157941	mdo_0000262710
ach_Achn140591	mdo_0000226115
ach_Achn140391	mdo_0000161249
ach_Achn305371	mdo_0000854039
ach_Achn153511	mdo_0000163645
ach_Achn334501	mdo_0000127134
ach_Achn334631	mdo_0000133854
ach_Achn185681	mdo_0000467753
ach_Achn245111	mdo_0000551969
ach_Achn054961	mdo_0000165880
ach_Achn055051	mdo_0000628484
ach_Achn063061	mdo_0000791464
ach_Achn140591	mdo_0000517257
ach_Achn045361	mdo_0000308379
ach_Achn377761	mdo_0000271628
ach_Achn063061	mdo_0000799290
ach_Achn062471	mdo_0000517257
ach_Achn157941	mdo_0000189347
ach_Achn305371	mdo_0000308379
ach_Achn087381	mdo_0000633218
ach_Achn049251	mdo_0000223609
ach_Achn243111	mdo_0000319736
ach_Achn049251	mdo_0000250924
ach_Achn159401	mdo_0000756341
ach_Achn159401	mdo_0000125673
ach_Achn159401	mdo_0000258562
ach_Achn049251	mdo_0000141335
ach_Achn087381	mdo_0000313476
ach_Achn363861	mdo_0000204900
ach_Achn363841	mdo_0000179962
ach_Achn229091	mdo_0000551969
ach_Achn363841	mdo_0000125673
ach_Achn229091	mdo_0000276536
ach_Achn183711	mdo_0000281784
ach_Achn169731	mdo_0000157627
ach_Achn183711	mdo_0000206674
ach_Achn169731	mdo_0000130792
ach_Achn183711	mdo_0000286322
ach_Achn300601	mdo_0000229285
ach_Achn104551	mdo_0000280730
ach_Achn181331	mdo_0000210521
ach_Achn181421	mdo_0000689946
ach_Achn300601	mdo_0000783818
ach_Achn149081	mdo_0000195376
ach_Achn181331	mdo_0000667201
ach_Achn181421	mdo_0000805422
ach_Achn104551	mdo_0000194206
ach_Achn300601	mdo_0000308379
ach_Achn013101	mdo_0000179962
ach_Achn013111	mdo_0000204900
ach_Achn013101	mdo_0000125673
ach_Achn345451	mdo_0000210521
ach_Achn344761	mdo_0000814524
ach_Achn318101	mdo_0000288465
ach_Achn305041	mdo_0000319736
ach_Achn311001	mdo_0000743350
ach_Achn344311	mdo_0000157628
ach_Achn311031	mdo_0000273201
ach_Achn310981	mdo_0000119204
ach_Achn065561	mdo_0000178263
ach_Achn131671	mdo_0000756341
ach_Achn146171	mdo_0000148178
ach_Achn312401	mdo_0000242611
ach_Achn344321	mdo_0000204900
ach_Achn240471	mdo_0000649022
ach_Achn151511	mdo_0000764803
ach_Achn377531	mdo_0000551969
ach_Achn240471	mdo_0000704216
ach_Achn146171	mdo_0000652413
ach_Achn318101	mdo_0000848905
ach_Achn099771	mdo_0000149591
ach_Achn345451	mdo_0000667201
ach_Achn344761	mdo_0000325037
ach_Achn344311	mdo_0000155743
ach_Achn225571	mdo_0000453631
ach_Achn151511	mdo_0000218344
ach_Achn136171	mes_01G245200
ach_Achn136171	mes_05G021900
ach_Achn023091	mes_16G087300
ach_Achn085921	mes_18G118800
ach_Achn275891	mes_01G249600
ach_Achn134421	mes_03G011000
ach_Achn049811	mes_03G025200
ach_Achn049811	mes_04G131900
ach_Achn164421	mes_04G150100
ach_Achn134421	mes_04G105000
ach_Achn025751	mes_05G153700
ach_Achn275891	mes_05G026200
ach_Achn125421	mes_08G051400
ach_Achn125421	mes_09G020700
ach_Achn049811	mes_11G035600
ach_Achn164421	mes_11G013700
ach_Achn275891	mes_14G019000
ach_Achn134421	mes_16G126900
ach_Achn049811	mes_16G075800
ach_Achn025751	mes_18G019100
ach_Achn069471	mes_03G025200
ach_Achn167681	mes_03G056100
ach_Achn167681	mes_03G044100
ach_Achn075201	mes_08G021600
ach_Achn124211	mes_09G020700
ach_Achn157191	mes_15G066800
ach_Achn167681	mes_16G090900
ach_Achn069471	mes_16G111000
ach_Achn352951	mes_01G262100
ach_Achn375561	mes_01G262100
ach_Achn143641	mes_02G049200
ach_Achn352361	mes_03G165100
ach_Achn352951	mes_05G040000
ach_Achn143641	mes_05G106400
ach_Achn375561	mes_05G040000
ach_Achn107011	mes_06G071700
ach_Achn350331	mes_08G145400
ach_Achn352361	mes_08G137700
ach_Achn350331	mes_09G140100
ach_Achn352361	mes_09G149000
ach_Achn390081	mes_12G022600
ach_Achn352361	mes_12G031700
ach_Achn390081	mes_13G023700
ach_Achn352361	mes_13G033200
ach_Achn106561	mes_14G101900
ach_Achn107011	mes_14G098000
ach_Achn352361	mes_15G039700
ach_Achn188871	mes_01G046200
ach_Achn331581	mes_01G085100
ach_Achn331661	mes_01G085400
ach_Achn027091	mes_01G083400
ach_Achn205631	mes_01G083400
ach_Achn317221	mes_01G067400
ach_Achn317161	mes_01G067300
ach_Achn205631	mes_01G271300
ach_Achn189151	mes_02G010700
ach_Achn188871	mes_02G013200
ach_Achn331581	mes_02G042400
ach_Achn205631	mes_02G041500
ach_Achn027091	mes_05G052000
ach_Achn188871	mes_05G026200
ach_Achn331661	mes_05G054200
ach_Achn205631	mes_05G052000
ach_Achn317221	mes_06G143100
ach_Achn317161	mes_06G143200
ach_Achn188871	mes_06G156400
ach_Achn188871	mes_14G019000
ach_Achn317221	mes_14G029600
ach_Achn317161	mes_14G029500
ach_Achn002891	mes_01G085400
ach_Achn001311	mes_01G085100
ach_Achn002521	mes_01G067300
ach_Achn001311	mes_02G042400
ach_Achn002891	mes_06G131100
ach_Achn001311	mes_06G131200
ach_Achn002521	mes_06G143200
ach_Achn044861	mes_08G021600
ach_Achn227931	mes_12G047500
ach_Achn227931	mes_13G049600
ach_Achn002521	mes_14G029500
ach_Achn001311	mes_14G038900
ach_Achn219141	mes_16G030400
ach_Achn219261	mes_17G051600
ach_Achn219141	mes_17G048200
ach_Achn216471	mes_03G025200
ach_Achn310001	mes_03G011000
ach_Achn310181	mes_03G015400
ach_Achn216471	mes_04G131900
ach_Achn330401	mes_04G150100
ach_Achn310001	mes_04G105000
ach_Achn310181	mes_04G114000
ach_Achn216471	mes_11G035600
ach_Achn330401	mes_11G013700
ach_Achn310001	mes_11G064100
ach_Achn310181	mes_11G055000
ach_Achn310181	mes_14G132700
ach_Achn216471	mes_16G111000
ach_Achn310001	mes_16G126900
ach_Achn310181	mes_16G121500
ach_Achn216471	mes_16G075800
ach_Achn064481	mes_01G222600
ach_Achn064481	mes_03G199300
ach_Achn009241	mes_13G143500
ach_Achn064481	mes_15G009900
ach_Achn009241	mes_16G030600
ach_Achn009241	mes_17G048200
ach_Achn076481	mes_01G067400
ach_Achn011941	mes_02G013200
ach_Achn052461	mes_05G026200
ach_Achn011941	mes_05G026200
ach_Achn076481	mes_06G143100
ach_Achn011941	mes_06G156400
ach_Achn052461	mes_06G156400
ach_Achn011941	mes_14G019000
ach_Achn052461	mes_14G019000
ach_Achn362941	mes_16G030400
ach_Achn362941	mes_17G048400
ach_Achn362831	mes_17G048200
ach_Achn133991	mes_03G106300
ach_Achn198481	mes_04G150100
ach_Achn198481	mes_11G013700
ach_Achn097921	mes_11G055000
ach_Achn305641	mes_11G158600
ach_Achn133991	mes_13G143500
ach_Achn133991	mes_17G048400
ach_Achn250311	mes_01G249600
ach_Achn257691	mes_03G165200
ach_Achn250311	mes_06G156400
ach_Achn249781	mes_06G131300
ach_Achn250931	mes_06G131100
ach_Achn037111	mes_07G135300
ach_Achn037211	mes_07G131900
ach_Achn037211	mes_10G010300
ach_Achn250311	mes_14G019000
ach_Achn249781	mes_14G038900
ach_Achn257691	mes_15G039600
ach_Achn160631	mes_03G015400
ach_Achn160631	mes_04G114000
ach_Achn091741	mes_08G021600
ach_Achn160631	mes_11G055000
ach_Achn160631	mes_14G132700
ach_Achn160631	mes_16G121500
ach_Achn290601	mes_02G182000
ach_Achn266591	mes_02G154400
ach_Achn117281	mes_02G161700
ach_Achn230341	mes_05G153700
ach_Achn299081	mes_05G184000
ach_Achn299651	mes_05G175800
ach_Achn290601	mes_12G146000
ach_Achn266591	mes_12G136800
ach_Achn299081	mes_12G117800
ach_Achn299081	mes_13G108800
ach_Achn299651	mes_13G120400
ach_Achn290601	mes_18G093800
ach_Achn230341	mes_18G019100
ach_Achn299081	mes_18G050000
ach_Achn299651	mes_18G040400
ach_Achn266591	mes_18G069000
ach_Achn117281	mes_18G075600
ach_Achn246791	mes_03G165200
ach_Achn246791	mes_13G033000
ach_Achn246791	mes_15G039500
ach_Achn024671	mes_01G222600
ach_Achn024671	mes_03G199300
ach_Achn226291	mes_04G150100
ach_Achn359661	mes_08G137700
ach_Achn359661	mes_09G149000
ach_Achn226291	mes_11G013700
ach_Achn005091	mes_11G158600
ach_Achn359661	mes_12G031700
ach_Achn163591	mes_13G143500
ach_Achn359661	mes_13G033200
ach_Achn333501	mes_15G066800
ach_Achn024671	mes_15G009900
ach_Achn359661	mes_15G039700
ach_Achn163591	mes_16G030600
ach_Achn163591	mes_17G048400
ach_Achn191231	mes_18G125700
ach_Achn233741	mes_01G067400
ach_Achn319471	mes_01G085200
ach_Achn082591	mes_03G192400
ach_Achn193711	mes_03G165200
ach_Achn193721	mes_03G165100
ach_Achn319471	mes_05G054200
ach_Achn319581	mes_05G052000
ach_Achn319471	mes_06G131200
ach_Achn233741	mes_06G143100
ach_Achn203721	mes_07G101700
ach_Achn193721	mes_08G137700
ach_Achn077031	mes_09G146100
ach_Achn193721	mes_09G149000
ach_Achn193721	mes_12G031700
ach_Achn193711	mes_13G033000
ach_Achn193721	mes_13G033200
ach_Achn233741	mes_14G029600
ach_Achn319471	mes_14G038900
ach_Achn082591	mes_15G014600
ach_Achn193711	mes_15G039500
ach_Achn193721	mes_15G039700
ach_Achn132541	mes_01G066800
ach_Achn374131	mes_01G012200
ach_Achn141501	mes_01G085400
ach_Achn141871	mes_01G085100
ach_Achn331531	mes_02G013200
ach_Achn132541	mes_02G027500
ach_Achn141871	mes_02G042400
ach_Achn187281	mes_03G011000
ach_Achn331531	mes_05G026200
ach_Achn141501	mes_05G054200
ach_Achn374131	mes_06G068900
ach_Achn251751	mes_06G071700
ach_Achn331531	mes_06G156400
ach_Achn132541	mes_06G143200
ach_Achn251751	mes_14G098000
ach_Achn331531	mes_14G019000
ach_Achn374131	mes_14G101900
ach_Achn187281	mes_16G126900
ach_Achn297481	mes_16G075800
ach_Achn329031	mes_03G011000
ach_Achn329031	mes_04G105000
ach_Achn213081	mes_04G100700
ach_Achn271311	mes_04G093200
ach_Achn241351	mes_06G167000
ach_Achn271311	mes_06G126900
ach_Achn033621	mes_06G068900
ach_Achn271311	mes_08G101300
ach_Achn271311	mes_09G188100
ach_Achn239411	mes_09G140000
ach_Achn329031	mes_11G064100
ach_Achn271311	mes_14G044700
ach_Achn033621	mes_14G101900
ach_Achn241351	mes_14G000900
ach_Achn239411	mes_15G108300
ach_Achn329031	mes_16G126900
ach_Achn170441	mes_06G071700
ach_Achn170441	mes_14G098000
ach_Achn200581	mes_08G022000
ach_Achn303171	mes_08G169800
ach_Achn200581	mes_11G158600
ach_Achn356191	mes_05G106400
ach_Achn045361	mes_01G249600
ach_Achn245111	mes_01G101000
ach_Achn305371	mes_01G249600
ach_Achn157941	mes_01G067300
ach_Achn245111	mes_02G049200
ach_Achn334501	mes_03G165100
ach_Achn334631	mes_03G165200
ach_Achn185681	mes_03G192400
ach_Achn153511	mes_04G027000
ach_Achn045361	mes_05G026200
ach_Achn305371	mes_05G026200
ach_Achn245111	mes_05G106400
ach_Achn140591	mes_06G131100
ach_Achn140391	mes_06G131200
ach_Achn377761	mes_06G143100
ach_Achn045361	mes_06G156400
ach_Achn157941	mes_06G143100
ach_Achn305371	mes_06G156400
ach_Achn063061	mes_06G131200
ach_Achn062471	mes_06G131100
ach_Achn054961	mes_07G135300
ach_Achn055051	mes_07G131900
ach_Achn153511	mes_07G101700
ach_Achn055051	mes_10G010300
ach_Achn153511	mes_10G041100
ach_Achn153511	mes_11G139300
ach_Achn045361	mes_14G019000
ach_Achn157941	mes_14G029500
ach_Achn063061	mes_14G038900
ach_Achn305371	mes_14G019000
ach_Achn140391	mes_14G038900
ach_Achn334501	mes_15G039700
ach_Achn334631	mes_15G039500
ach_Achn185681	mes_15G014600
ach_Achn243111	mes_02G161700
ach_Achn087381	mes_02G154400
ach_Achn049251	mes_05G153700
ach_Achn159401	mes_05G175800
ach_Achn087381	mes_12G136800
ach_Achn159401	mes_13G120400
ach_Achn049251	mes_18G019100
ach_Achn243111	mes_18G075600
ach_Achn161361	mes_18G097200
ach_Achn204851	mes_18G075600
ach_Achn087381	mes_18G069000
ach_Achn159401	mes_18G040400
ach_Achn229091	mes_01G101000
ach_Achn229091	mes_02G049200
ach_Achn363841	mes_05G175800
ach_Achn229091	mes_05G106400
ach_Achn363841	mes_13G120400
ach_Achn183711	mes_01G189600
ach_Achn183711	mes_05G097400
ach_Achn169731	mes_06G126700
ach_Achn169761	mes_08G099800
ach_Achn169731	mes_08G101300
ach_Achn169731	mes_09G187900
ach_Achn169731	mes_14G044700
ach_Achn153231	mes_01G271300
ach_Achn153231	mes_01G083400
ach_Achn153231	mes_05G052000
ach_Achn300601	mes_01G249600
ach_Achn104551	mes_01G245200
ach_Achn253771	mes_03G147500
ach_Achn300601	mes_05G026200
ach_Achn104551	mes_05G021900
ach_Achn149081	mes_08G021600
ach_Achn253771	mes_15G053900
ach_Achn181331	mes_16G030200
ach_Achn181421	mes_16G034200
ach_Achn181331	mes_17G048100
ach_Achn181421	mes_17G051600
ach_Achn013101	mes_05G175800
ach_Achn013101	mes_13G120400
ach_Achn013101	mes_18G040400
ach_Achn311001	mes_01G012200
ach_Achn099771	mes_01G083400
ach_Achn225571	mes_01G271300
ach_Achn318101	mes_01G222600
ach_Achn238481	mes_01G271300
ach_Achn344311	mes_01G022500
ach_Achn225571	mes_01G083400
ach_Achn377531	mes_02G049200
ach_Achn305041	mes_02G161700
ach_Achn099771	mes_02G041500
ach_Achn225571	mes_02G041500
ach_Achn146171	mes_03G025200
ach_Achn065561	mes_03G015400
ach_Achn065941	mes_03G011000
ach_Achn312401	mes_03G025200
ach_Achn240471	mes_03G044100
ach_Achn065561	mes_04G114000
ach_Achn065941	mes_04G105000
ach_Achn344311	mes_05G116800
ach_Achn131671	mes_05G175800
ach_Achn225571	mes_05G052000
ach_Achn238481	mes_05G052000
ach_Achn099771	mes_05G052000
ach_Achn311001	mes_06G068900
ach_Achn065561	mes_11G055000
ach_Achn065941	mes_11G064100
ach_Achn146171	mes_11G035600
ach_Achn344321	mes_12G106400
ach_Achn151511	mes_13G148300
ach_Achn344321	mes_13G120700
ach_Achn311001	mes_14G101900
ach_Achn345451	mes_16G030400
ach_Achn344761	mes_16G030600
ach_Achn065561	mes_16G121500
ach_Achn065941	mes_16G126900
ach_Achn146171	mes_16G111000
ach_Achn312401	mes_16G111000
ach_Achn240471	mes_16G090900
ach_Achn345451	mes_17G048200
ach_Achn344761	mes_17G048400
ach_Achn305041	mes_18G075600
ach_Achn131671	mes_18G040400
ach_Achn023491	mgu_J00858
ach_Achn023091	mgu_J00902
ach_Achn136171	mgu_N01538
ach_Achn049811	mgu_A00206
ach_Achn275891	mgu_A00686
ach_Achn125421	mgu_J01752
ach_Achn275891	mgu_B01832
ach_Achn025751	mgu_C00778
ach_Achn164421	mgu_D00917
ach_Achn049811	mgu_E01524
ach_Achn275891	mgu_E01228
ach_Achn275891	mgu_F00247
ach_Achn275891	mgu_F01056
ach_Achn164421	mgu_I01124
ach_Achn134421	mgu_I00708
ach_Achn049811	mgu_I00922
ach_Achn069471	mgu_A00206
ach_Achn167681	mgu_J00902
ach_Achn069471	mgu_J01109
ach_Achn075201	mgu_J00978
ach_Achn069471	mgu_K00522
ach_Achn167681	mgu_L01585
ach_Achn075201	mgu_L01761
ach_Achn350331	mgu_J01881
ach_Achn390081	mgu_K00605
ach_Achn107011	mgu_L01094
ach_Achn018531	mgu_N02188
ach_Achn350331	mgu_N00558
ach_Achn352951	mgu_B01690
ach_Achn375561	mgu_B01690
ach_Achn352361	mgu_D00420
ach_Achn106561	mgu_E00335
ach_Achn390091	mgu_E00205
ach_Achn106561	mgu_E00335
ach_Achn107011	mgu_E00306
ach_Achn352361	mgu_G00543
ach_Achn189151	mgu_A00662
ach_Achn188871	mgu_A00686
ach_Achn317221	mgu_A00920
ach_Achn317161	mgu_A00921
ach_Achn331581	mgu_A01160
ach_Achn331661	mgu_B01541
ach_Achn205631	mgu_B01558
ach_Achn188871	mgu_B01832
ach_Achn189151	mgu_E01248
ach_Achn188871	mgu_E01228
ach_Achn188871	mgu_F00247
ach_Achn188871	mgu_F01056
ach_Achn317221	mgu_F00382
ach_Achn317161	mgu_F00381
ach_Achn002521	mgu_A00921
ach_Achn001311	mgu_A01160
ach_Achn044861	mgu_J00978
ach_Achn044861	mgu_L01761
ach_Achn219261	mgu_M01084
ach_Achn219141	mgu_M01117
ach_Achn227931	mgu_N00633
ach_Achn314121	mgu_D00812
ach_Achn227931	mgu_D02503
ach_Achn002521	mgu_E01297
ach_Achn002521	mgu_F00381
ach_Achn219141	mgu_H01477
ach_Achn216471	mgu_A00206
ach_Achn366301	mgu_J01881
ach_Achn216471	mgu_K00522
ach_Achn330401	mgu_D00917
ach_Achn216471	mgu_E01524
ach_Achn330401	mgu_I01124
ach_Achn309591	mgu_I00726
ach_Achn310181	mgu_I00778
ach_Achn216471	mgu_I00922
ach_Achn309851	mgu_I00628
ach_Achn009241	mgu_M00159
ach_Achn009241	mgu_M01116
ach_Achn064481	mgu_D00130
ach_Achn064481	mgu_G00125
ach_Achn052461	mgu_A00686
ach_Achn076481	mgu_A00920
ach_Achn011941	mgu_A00686
ach_Achn362941	mgu_M01116
ach_Achn052461	mgu_B01832
ach_Achn052461	mgu_E01228
ach_Achn076481	mgu_E01298
ach_Achn011941	mgu_F00247
ach_Achn011941	mgu_F01056
ach_Achn052461	mgu_F00247
ach_Achn052461	mgu_F01056
ach_Achn198481	mgu_D00917
ach_Achn198481	mgu_I01124
ach_Achn097921	mgu_I00778
ach_Achn097641	mgu_I00628
ach_Achn250311	mgu_B01832
ach_Achn249781	mgu_F00526
ach_Achn250931	mgu_F00528
ach_Achn037111	mgu_F00629
ach_Achn037211	mgu_F00661
ach_Achn250311	mgu_F01056
ach_Achn250311	mgu_F00247
ach_Achn160631	mgu_A00047
ach_Achn091741	mgu_J00978
ach_Achn091741	mgu_L01761
ach_Achn160631	mgu_I00778
ach_Achn266591	mgu_L00108
ach_Achn299651	mgu_L00172
ach_Achn299651	mgu_N02735
ach_Achn117281	mgu_N03295
ach_Achn266591	mgu_N02912
ach_Achn299081	mgu_N02798
ach_Achn290601	mgu_N03205
ach_Achn299081	mgu_C00452
ach_Achn299651	mgu_C00546
ach_Achn117281	mgu_C01143
ach_Achn290601	mgu_C00974
ach_Achn230341	mgu_C00778
ach_Achn299081	mgu_H00323
ach_Achn299651	mgu_H00411
ach_Achn246791	mgu_N00263
ach_Achn246791	mgu_N02198
ach_Achn246791	mgu_D00418
ach_Achn246791	mgu_G00476
ach_Achn163591	mgu_M01116
ach_Achn333501	mgu_M01719
ach_Achn359661	mgu_N00264
ach_Achn226291	mgu_D00917
ach_Achn191231	mgu_D00811
ach_Achn359661	mgu_D00420
ach_Achn024671	mgu_D00130
ach_Achn024671	mgu_G00125
ach_Achn333501	mgu_H01796
ach_Achn116121	mgu_I00628
ach_Achn226291	mgu_I01124
ach_Achn233741	mgu_A00920
ach_Achn193711	mgu_N00263
ach_Achn193721	mgu_N00264
ach_Achn193711	mgu_D00418
ach_Achn193721	mgu_D00420
ach_Achn233741	mgu_F00382
ach_Achn233741	mgu_F01147
ach_Achn319471	mgu_F00526
ach_Achn193711	mgu_G00476
ach_Achn193721	mgu_G00543
ach_Achn331531	mgu_A00686
ach_Achn297481	mgu_A00206
ach_Achn141871	mgu_A01160
ach_Achn374131	mgu_L01068
ach_Achn251751	mgu_L01094
ach_Achn141501	mgu_B01541
ach_Achn331531	mgu_B01832
ach_Achn251751	mgu_E00306
ach_Achn374131	mgu_E00335
ach_Achn331531	mgu_E01228
ach_Achn331531	mgu_F00247
ach_Achn331531	mgu_F01056
ach_Achn187281	mgu_I00708
ach_Achn271311	mgu_K01056
ach_Achn033621	mgu_L01068
ach_Achn239411	mgu_N00563
ach_Achn213081	mgu_D01147
ach_Achn271311	mgu_D01183
ach_Achn241351	mgu_D00575
ach_Achn239411	mgu_D02553
ach_Achn213081	mgu_I00628
ach_Achn329031	mgu_I00708
ach_Achn271311	mgu_I00622
ach_Achn170441	mgu_L01094
ach_Achn170441	mgu_E00306
ach_Achn142001	mgu_D00418
ach_Achn303171	mgu_D00811
ach_Achn153511	mgu_L01657
ach_Achn334501	mgu_N00264
ach_Achn334631	mgu_N00263
ach_Achn045361	mgu_B01832
ach_Achn045361	mgu_E01228
ach_Achn045361	mgu_F00247
ach_Achn045361	mgu_F01056
ach_Achn305371	mgu_F00247
ach_Achn305371	mgu_F01056
ach_Achn054961	mgu_F00629
ach_Achn055051	mgu_F00661
ach_Achn157941	mgu_F00381
ach_Achn063061	mgu_F00526
ach_Achn062471	mgu_F00528
ach_Achn157941	mgu_F01151
ach_Achn140591	mgu_F00528
ach_Achn140391	mgu_F00526
ach_Achn153511	mgu_F01790
ach_Achn334501	mgu_G00543
ach_Achn087381	mgu_L00108
ach_Achn159401	mgu_L00172
ach_Achn159401	mgu_N02735
ach_Achn087381	mgu_N02912
ach_Achn243111	mgu_N03295
ach_Achn161361	mgu_N02926
ach_Achn159401	mgu_C00546
ach_Achn049251	mgu_C00778
ach_Achn243111	mgu_C01143
ach_Achn204851	mgu_C01143
ach_Achn159401	mgu_H00411
ach_Achn269431	mgu_K00939
ach_Achn363841	mgu_L00172
ach_Achn363841	mgu_H00411
ach_Achn169731	mgu_K01056
ach_Achn183711	mgu_K01330
ach_Achn169131	mgu_E00205
ach_Achn183711	mgu_H00893
ach_Achn224551	mgu_K00939
ach_Achn153231	mgu_B01558
ach_Achn300601	mgu_A00686
ach_Achn149081	mgu_J00978
ach_Achn149081	mgu_L01761
ach_Achn181331	mgu_M01117
ach_Achn181421	mgu_M01083
ach_Achn253771	mgu_N00388
ach_Achn104551	mgu_N01538
ach_Achn300601	mgu_B01832
ach_Achn300601	mgu_F00247
ach_Achn013101	mgu_L00172
ach_Achn013101	mgu_C00546
ach_Achn013101	mgu_H00411
ach_Achn146171	mgu_A00206
ach_Achn312401	mgu_A00206
ach_Achn065561	mgu_A00047
ach_Achn312401	mgu_J01109
ach_Achn146171	mgu_J01109
ach_Achn240471	mgu_J00902
ach_Achn312401	mgu_K00522
ach_Achn311001	mgu_L01068
ach_Achn240471	mgu_L01585
ach_Achn345451	mgu_M01116
ach_Achn131671	mgu_N02735
ach_Achn225571	mgu_B01558
ach_Achn238481	mgu_B01558
ach_Achn131671	mgu_C00546
ach_Achn318101	mgu_D00130
ach_Achn311001	mgu_E00335
ach_Achn151511	mgu_H01065
ach_Achn344321	mgu_H00413
ach_Achn065561	mgu_I00778
ach_Achn136171	Mnot21406253
ach_Achn275891	Mnot21394722
ach_Achn049811	Mnot21408915
ach_Achn049811	Mnot21393991
ach_Achn275891	Mnot21395310
ach_Achn075201	Mnot21396964
ach_Achn069471	Mnot21408915
ach_Achn107011	Mnot21405755
ach_Achn018531	Mnot21389211
ach_Achn390081	Mnot21410327
ach_Achn352361	Mnot21407265
ach_Achn352361	Mnot21393114
ach_Achn189151	Mnot21387405
ach_Achn205631	Mnot21406823
ach_Achn331581	Mnot21406765
ach_Achn188871	Mnot21395310
ach_Achn044861	Mnot21396964
ach_Achn314121	Mnot21401768
ach_Achn227931	Mnot21390424
ach_Achn002891	Mnot21406767
ach_Achn001311	Mnot21406765
ach_Achn219141	Mnot21398188
ach_Achn310001	Mnot21408368
ach_Achn310181	Mnot21408467
ach_Achn309591	Mnot21408373
ach_Achn216471	Mnot21408915
ach_Achn216471	Mnot21393991
ach_Achn009241	Mnot21393609
ach_Achn011941	Mnot21394722
ach_Achn052461	Mnot21395310
ach_Achn362941	Mnot21398185
ach_Achn097921	Mnot21408467
ach_Achn037111	Mnot21395493
ach_Achn293541	Mnot21403818
ach_Achn250311	Mnot21394722
ach_Achn037211	Mnot21393218
ach_Achn250931	Mnot21400088
ach_Achn091741	Mnot21396964
ach_Achn160631	Mnot21408467
ach_Achn117281	Mnot21403085
ach_Achn299651	Mnot21390626
ach_Achn299651	Mnot21392224
ach_Achn230341	Mnot21402345
ach_Achn266591	Mnot21404406
ach_Achn299081	Mnot21396178
ach_Achn299081	Mnot21390492
ach_Achn191231	Mnot21401768
ach_Achn333501	Mnot21395673
ach_Achn359661	Mnot21393114
ach_Achn193711	Mnot21396016
ach_Achn194371	Mnot21396018
ach_Achn193721	Mnot21396020
ach_Achn082591	Mnot21406346
ach_Achn077031	Mnot21407208
ach_Achn193711	Mnot21407265
ach_Achn233741	Mnot21398811
ach_Achn319471	Mnot21400088
ach_Achn193711	Mnot21393112
ach_Achn193721	Mnot21393114
ach_Achn374131	Mnot21402888
ach_Achn297481	Mnot21393991
ach_Achn374131	Mnot21397796
ach_Achn141501	Mnot21406767
ach_Achn141871	Mnot21406765
ach_Achn331531	Mnot21395310
ach_Achn132541	Mnot21393870
ach_Achn033621	Mnot21402888
ach_Achn271311	Mnot21396325
ach_Achn241351	Mnot21398364
ach_Achn213081	Mnot21387906
ach_Achn170441	Mnot21405755
ach_Achn303171	Mnot21401768
ach_Achn054961	Mnot21395493
ach_Achn245111	Mnot21403818
ach_Achn045361	Mnot21394722
ach_Achn305371	Mnot21394722
ach_Achn185681	Mnot21406346
ach_Achn055051	Mnot21393218
ach_Achn245111	Mnot21398789
ach_Achn063061	Mnot21400088
ach_Achn140591	Mnot21400088
ach_Achn243111	Mnot21403085
ach_Achn159401	Mnot21390626
ach_Achn159401	Mnot21392224
ach_Achn049251	Mnot21402345
ach_Achn087381	Mnot21404406
ach_Achn229091	Mnot21403818
ach_Achn183711	Mnot21403959
ach_Achn169731	Mnot21396325
ach_Achn153231	Mnot21404648
ach_Achn300601	Mnot21394722
ach_Achn104551	Mnot21406253
ach_Achn300601	Mnot21395310
ach_Achn253771	Mnot21404468
ach_Achn300601	Mnot21386612
ach_Achn181331	Mnot21398188
ach_Achn013101	Mnot21390626
ach_Achn225571	Mnot21404648
ach_Achn238481	Mnot21404648
ach_Achn065941	Mnot21397596
ach_Achn305041	Mnot21403085
ach_Achn311001	Mnot21402888
ach_Achn312401	Mnot21394185
ach_Achn146171	Mnot21408915
ach_Achn312401	Mnot21408915
ach_Achn240471	Mnot21386098
ach_Achn151511	Mnot21394835
ach_Achn311001	Mnot21397796
ach_Achn099771	Mnot21406823
ach_Achn345451	Mnot21398185
ach_Achn136171	mtr_7g117690
ach_Achn136171	mtr_8g027465
ach_Achn025751	mtr_1g023170
ach_Achn049811	mtr_2g101340
ach_Achn134421	mtr_3g106290
ach_Achn049811	mtr_3g110205
ach_Achn025751	mtr_3g112440
ach_Achn275891	mtr_5g009620
ach_Achn125421	mtr_7g091390
ach_Achn164421	mtr_8g022820
ach_Achn275891	mtr_8g099215
ach_Achn049811	mtr_8g102800
ach_Achn167681	mtr_2g043020
ach_Achn075201	mtr_2g085015
ach_Achn167681	mtr_3g105480
ach_Achn157191	mtr_5g085070
ach_Achn069471	mtr_6g088425
ach_Achn124211	mtr_7g091390
ach_Achn069471	mtr_8g102800
ach_Achn352361	mtr_1g069940
ach_Achn107011	mtr_1g093600
ach_Achn390081	mtr_5g032820
ach_Achn350331	mtr_6g029180
ach_Achn352361	mtr_7g096780
ach_Achn350331	mtr_7g085810
ach_Achn390081	mtr_8g069360
ach_Achn352951	mtr_8g032610
ach_Achn375561	mtr_8g032610
ach_Achn317221	mtr_1g101600
ach_Achn317161	mtr_1g101550
ach_Achn331581	mtr_4g100420
ach_Achn205631	mtr_4g100650
ach_Achn317221	mtr_4g102660
ach_Achn317161	mtr_4g102670
ach_Achn189151	mtr_5g009410
ach_Achn188871	mtr_5g009620
ach_Achn205631	mtr_5g012910
ach_Achn317221	mtr_5g010910
ach_Achn188871	mtr_8g099215
ach_Achn219261	mtr_2g015040
ach_Achn219141	mtr_2g014300
ach_Achn219141	mtr_2g090595
ach_Achn314121	mtr_3g062440
ach_Achn002891	mtr_4g100380
ach_Achn001311	mtr_4g100420
ach_Achn002521	mtr_4g102670
ach_Achn219261	mtr_4g088005
ach_Achn219141	mtr_4g088520
ach_Achn314121	mtr_5g075570
ach_Achn227931	mtr_7g055857
ach_Achn227931	mtr_8g012655
ach_Achn310181	mtr_2g103700
ach_Achn216471	mtr_2g101340
ach_Achn310001	mtr_3g106290
ach_Achn310181	mtr_3g107380
ach_Achn216471	mtr_3g110205
ach_Achn310001	mtr_4g008860
ach_Achn309591	mtr_4g009260
ach_Achn310181	mtr_4g010640
ach_Achn310181	mtr_4g114570
ach_Achn216471	mtr_8g013860
ach_Achn330401	mtr_8g022820
ach_Achn216471	mtr_8g102800
ach_Achn064481	mtr_1g087920
ach_Achn009241	mtr_2g078680
ach_Achn009241	mtr_2g090610
ach_Achn009241	mtr_4g078710
ach_Achn362941	mtr_2g014300
ach_Achn011941	mtr_3g090760
ach_Achn076481	mtr_4g102660
ach_Achn052461	mtr_5g009620
ach_Achn052461	mtr_8g099215
ach_Achn011941	mtr_8g099215
ach_Achn133991	mtr_2g078680
ach_Achn097921	mtr_2g103700
ach_Achn305641	mtr_2g085005
ach_Achn097921	mtr_3g107380
ach_Achn097921	mtr_4g010640
ach_Achn198481	mtr_8g022820
ach_Achn250311	mtr_3g090760
ach_Achn037111	mtr_5g083330
ach_Achn037211	mtr_5g082950
ach_Achn160631	mtr_1g012470
ach_Achn160631	mtr_3g107380
ach_Achn160631	mtr_4g114570
ach_Achn299081	mtr_1g017400
ach_Achn299651	mtr_1g019110
ach_Achn290601	mtr_1g098460
ach_Achn230341	mtr_1g023170
ach_Achn266591	mtr_3g074130
ach_Achn117281	mtr_3g072610
ach_Achn299081	mtr_3g103460
ach_Achn299651	mtr_3g102100
ach_Achn230341	mtr_3g112440
ach_Achn299081	mtr_4g097520
ach_Achn266591	mtr_5g062700
ach_Achn299081	mtr_5g015070
ach_Achn299651	mtr_5g016750
ach_Achn117281	mtr_5g058470
ach_Achn266591	mtr_8g090350
ach_Achn246791	mtr_1g069960
ach_Achn246791	mtr_7g096700
ach_Achn359661	mtr_1g069940
ach_Achn024671	mtr_1g087920
ach_Achn163591	mtr_2g078680
ach_Achn005091	mtr_2g085005
ach_Achn024671	mtr_2g435590
ach_Achn191231	mtr_3g062440
ach_Achn191231	mtr_5g075570
ach_Achn359661	mtr_7g096780
ach_Achn226291	mtr_8g022820
ach_Achn233741	mtr_1g101600
ach_Achn193711	mtr_1g074230
ach_Achn193721	mtr_1g074370
ach_Achn193721	mtr_1g043350
ach_Achn193711	mtr_1g069960
ach_Achn193721	mtr_1g069940
ach_Achn077251	mtr_1g079630
ach_Achn319471	mtr_1g040430
ach_Achn082591	mtr_2g019750
ach_Achn082591	mtr_4g119270
ach_Achn193711	mtr_7g096700
ach_Achn193721	mtr_7g096780
ach_Achn374131	mtr_1g110970
ach_Achn297481	mtr_3g110205
ach_Achn187281	mtr_3g106290
ach_Achn141501	mtr_4g100380
ach_Achn141871	mtr_4g100420
ach_Achn331531	mtr_5g009620
ach_Achn251751	mtr_5g053920
ach_Achn331531	mtr_8g099215
ach_Achn241351	mtr_2g098180
ach_Achn271311	mtr_3g098580
ach_Achn329031	mtr_3g106290
ach_Achn213081	mtr_4g007770
ach_Achn241351	mtr_4g065370
ach_Achn271311	mtr_8g096190
ach_Achn170441	mtr_1g093600
ach_Achn170441	mtr_5g053920
ach_Achn200581	mtr_2g085005
ach_Achn303171	mtr_3g062440
ach_Achn303171	mtr_5g075570
ach_Achn356191	mtr_4g082345
ach_Achn157941	mtr_1g101550
ach_Achn334501	mtr_1g043350
ach_Achn185681	mtr_2g019750
ach_Achn045361	mtr_3g090760
ach_Achn305371	mtr_3g090760
ach_Achn185681	mtr_4g119270
ach_Achn153511	mtr_4g061200
ach_Achn054961	mtr_5g083320
ach_Achn055051	mtr_5g082950
ach_Achn245111	mtr_6g012970
ach_Achn245111	mtr_7g011630
ach_Achn045361	mtr_8g099215
ach_Achn159401	mtr_1g019110
ach_Achn049251	mtr_1g023170
ach_Achn161361	mtr_1g097190
ach_Achn087381	mtr_3g074130
ach_Achn159401	mtr_3g102100
ach_Achn049251	mtr_3g112440
ach_Achn243111	mtr_3g072610
ach_Achn087381	mtr_5g062700
ach_Achn159401	mtr_5g016750
ach_Achn243111	mtr_5g058470
ach_Achn087381	mtr_8g090350
ach_Achn363841	mtr_5g016750
ach_Achn229091	mtr_6g012970
ach_Achn229091	mtr_7g011630
ach_Achn169731	mtr_3g098580
ach_Achn183711	mtr_6g011490
ach_Achn169731	mtr_8g100160
ach_Achn183711	mtr_8g468920
ach_Achn153231	mtr_4g100650
ach_Achn181331	mtr_2g014290
ach_Achn181421	mtr_2g015040
ach_Achn181421	mtr_4g088005
ach_Achn104551	mtr_7g117690
ach_Achn104551	mtr_8g027465
ach_Achn013101	mtr_1g019110
ach_Achn226981	mtr_4g086190
ach_Achn013101	mtr_5g016750
ach_Achn310981	mtr_1g110970
ach_Achn065561	mtr_1g012470
ach_Achn318101	mtr_1g087920
ach_Achn131671	mtr_1g019110
ach_Achn345451	mtr_2g014300
ach_Achn344761	mtr_2g014340
ach_Achn240471	mtr_2g043020
ach_Achn151511	mtr_2g090235
ach_Achn065561	mtr_3g107380
ach_Achn065941	mtr_3g106290
ach_Achn131671	mtr_3g102100
ach_Achn305041	mtr_3g072610
ach_Achn099771	mtr_4g100650
ach_Achn344311	mtr_4g112490
ach_Achn345451	mtr_4g078710
ach_Achn065561	mtr_4g114570
ach_Achn099771	mtr_5g012910
ach_Achn344321	mtr_5g016810
ach_Achn146171	mtr_6g088425
ach_Achn312401	mtr_8g102800
ach_Achn146171	mtr_8g102800
ach_Achn225571	mtr_8g006410
ach_Achn189151	Nattg34477
ach_Achn027091	Nattg38093
ach_Achn001311	Nattg36078
ach_Achn309591	Nattg10361
ach_Achn310181	Nattg12232
ach_Achn037211	Nattg17425
ach_Achn141871	Nattg36078
ach_Achn374131	Nattg58558
ach_Achn213081	Nattg14482
ach_Achn271311	Nattg04216
ach_Achn157941	Nattg10988
ach_Achn055051	Nattg17425
ach_Achn153231	Nattg38093
ach_Achn225571	Nattg38093
ach_Achn136171	nnu_02558
ach_Achn136171	nnu_18153
ach_Achn125421	nnu_12870
ach_Achn275891	nnu_01436
ach_Achn134421	nnu_06013
ach_Achn164421	nnu_11724
ach_Achn164421	nnu_05030
ach_Achn049811	nnu_21386
ach_Achn134421	nnu_12166
ach_Achn277471	nnu_20056
ach_Achn275891	nnu_10707
ach_Achn157191	nnu_15915
ach_Achn157191	nnu_20385
ach_Achn075201	nnu_19472
ach_Achn301581	nnu_09683
ach_Achn167681	nnu_11750
ach_Achn075201	nnu_25309
ach_Achn301581	nnu_25473
ach_Achn167681	nnu_05063
ach_Achn069471	nnu_21386
ach_Achn352361	nnu_03444
ach_Achn352361	nnu_10421
ach_Achn350331	nnu_03013
ach_Achn106561	nnu_07673
ach_Achn107011	nnu_07628
ach_Achn390081	nnu_02254
ach_Achn390081	nnu_21959
ach_Achn107011	nnu_00569
ach_Achn189151	nnu_01481
ach_Achn188871	nnu_01436
ach_Achn205631	nnu_14432
ach_Achn317201	nnu_08185
ach_Achn027091	nnu_14432
ach_Achn188871	nnu_10707
ach_Achn027091	nnu_18357
ach_Achn205631	nnu_18357
ach_Achn317221	nnu_08808
ach_Achn317161	nnu_08807
ach_Achn331661	nnu_06371
ach_Achn219261	nnu_15748
ach_Achn219141	nnu_25949
ach_Achn219261	nnu_11246
ach_Achn219141	nnu_11158
ach_Achn044861	nnu_19472
ach_Achn314121	nnu_24375
ach_Achn002891	nnu_14389
ach_Achn044861	nnu_25309
ach_Achn002521	nnu_08186
ach_Achn314121	nnu_09240
ach_Achn002891	nnu_06371
ach_Achn001311	nnu_06368
ach_Achn002521	nnu_08807
ach_Achn366301	nnu_03013
ach_Achn216471	nnu_26091
ach_Achn330401	nnu_11724
ach_Achn310001	nnu_06013
ach_Achn309591	nnu_25147
ach_Achn310181	nnu_26403
ach_Achn330401	nnu_05030
ach_Achn310001	nnu_12166
ach_Achn309591	nnu_12179
ach_Achn310181	nnu_21670
ach_Achn009241	nnu_25933
ach_Achn009241	nnu_11178
ach_Achn064481	nnu_05779
ach_Achn064481	nnu_13989
ach_Achn362941	nnu_25933
ach_Achn011941	nnu_01436
ach_Achn052461	nnu_01436
ach_Achn362941	nnu_11172
ach_Achn076481	nnu_08186
ach_Achn052461	nnu_10707
ach_Achn011941	nnu_10707
ach_Achn076481	nnu_08808
ach_Achn133991	nnu_11178
ach_Achn133991	nnu_25933
ach_Achn305641	nnu_19469
ach_Achn097921	nnu_26403
ach_Achn198481	nnu_11724
ach_Achn305641	nnu_25310
ach_Achn198481	nnu_05030
ach_Achn097921	nnu_21670
ach_Achn250311	nnu_01436
ach_Achn257691	nnu_10423
ach_Achn257691	nnu_03447
ach_Achn249781	nnu_14387
ach_Achn250931	nnu_14389
ach_Achn037111	nnu_18848
ach_Achn250311	nnu_10707
ach_Achn249781	nnu_06368
ach_Achn250931	nnu_06371
ach_Achn091741	nnu_19472
ach_Achn160631	nnu_26403
ach_Achn091741	nnu_25309
ach_Achn160631	nnu_21670
ach_Achn290601	nnu_11103
ach_Achn117281	nnu_24727
ach_Achn266591	nnu_22460
ach_Achn299651	nnu_17038
ach_Achn299081	nnu_25658
ach_Achn290601	nnu_20056
ach_Achn266591	nnu_20241
ach_Achn299081	nnu_13819
ach_Achn299651	nnu_13613
ach_Achn230341	nnu_08113
ach_Achn246791	nnu_03447
ach_Achn246791	nnu_10422
ach_Achn359661	nnu_03444
ach_Achn163591	nnu_25933
ach_Achn333501	nnu_15915
ach_Achn359661	nnu_10421
ach_Achn163591	nnu_11172
ach_Achn333501	nnu_20385
ach_Achn005091	nnu_19472
ach_Achn191231	nnu_24375
ach_Achn005091	nnu_25310
ach_Achn024671	nnu_05779
ach_Achn226291	nnu_11724
ach_Achn191231	nnu_09241
ach_Achn024671	nnu_13989
ach_Achn193711	nnu_10422
ach_Achn193721	nnu_10421
ach_Achn193711	nnu_03447
ach_Achn193721	nnu_03444
ach_Achn319471	nnu_14389
ach_Achn319581	nnu_14432
ach_Achn233741	nnu_08185
ach_Achn233741	nnu_08808
ach_Achn319471	nnu_06368
ach_Achn319581	nnu_18357
ach_Achn331531	nnu_01436
ach_Achn141501	nnu_14389
ach_Achn297481	nnu_26091
ach_Achn132541	nnu_08186
ach_Achn187281	nnu_06013
ach_Achn187281	nnu_12166
ach_Achn297481	nnu_21386
ach_Achn374131	nnu_07673
ach_Achn251751	nnu_07628
ach_Achn251751	nnu_00569
ach_Achn374131	nnu_00508
ach_Achn331531	nnu_10707
ach_Achn132541	nnu_08807
ach_Achn141501	nnu_06371
ach_Achn141871	nnu_06368
ach_Achn241351	nnu_02805
ach_Achn239411	nnu_03016
ach_Achn329031	nnu_06013
ach_Achn241351	nnu_08332
ach_Achn239411	nnu_23599
ach_Achn329031	nnu_12166
ach_Achn213081	nnu_21756
ach_Achn271311	nnu_01930
ach_Achn033621	nnu_07673
ach_Achn271311	nnu_22308
ach_Achn033621	nnu_00508
ach_Achn170441	nnu_07628
ach_Achn170441	nnu_00569
ach_Achn142001	nnu_03447
ach_Achn200581	nnu_19469
ach_Achn303171	nnu_24372
ach_Achn200581	nnu_25310
ach_Achn303171	nnu_09241
ach_Achn045361	nnu_01436
ach_Achn334501	nnu_03444
ach_Achn334631	nnu_03447
ach_Achn334501	nnu_10421
ach_Achn334631	nnu_10422
ach_Achn305371	nnu_24375
ach_Achn377761	nnu_08185
ach_Achn157941	nnu_08186
ach_Achn140591	nnu_14389
ach_Achn140391	nnu_14387
ach_Achn063061	nnu_14389
ach_Achn153511	nnu_15241
ach_Achn054961	nnu_18848
ach_Achn153511	nnu_12443
ach_Achn045361	nnu_10707
ach_Achn377761	nnu_08807
ach_Achn157941	nnu_08807
ach_Achn063061	nnu_06368
ach_Achn062471	nnu_06371
ach_Achn140591	nnu_06371
ach_Achn140391	nnu_06368
ach_Achn161361	nnu_21163
ach_Achn087381	nnu_22460
ach_Achn159401	nnu_17038
ach_Achn243111	nnu_24727
ach_Achn243111	nnu_19512
ach_Achn087381	nnu_20241
ach_Achn159401	nnu_13613
ach_Achn049251	nnu_08113
ach_Achn363841	nnu_17038
ach_Achn363841	nnu_13613
ach_Achn169761	nnu_01896
ach_Achn169731	nnu_01929
ach_Achn169761	nnu_22340
ach_Achn169731	nnu_22308
ach_Achn252961	nnu_22202
ach_Achn261561	nnu_22202
ach_Achn153231	nnu_18357
ach_Achn300601	nnu_01436
ach_Achn181331	nnu_11173
ach_Achn181421	nnu_11246
ach_Achn253771	nnu_11041
ach_Achn181331	nnu_25937
ach_Achn181421	nnu_15748
ach_Achn149081	nnu_25309
ach_Achn104551	nnu_02558
ach_Achn300601	nnu_10707
ach_Achn104551	nnu_18153
ach_Achn013101	nnu_17038
ach_Achn013101	nnu_13613
ach_Achn345451	nnu_11172
ach_Achn151511	nnu_01190
ach_Achn344321	nnu_17043
ach_Achn345451	nnu_25933
ach_Achn151511	nnu_16196
ach_Achn289481	nnu_01190
ach_Achn240471	nnu_11750
ach_Achn240471	nnu_05063
ach_Achn225571	nnu_14432
ach_Achn238481	nnu_14432
ach_Achn318101	nnu_05779
ach_Achn099771	nnu_14432
ach_Achn065561	nnu_26403
ach_Achn312401	nnu_26091
ach_Achn065941	nnu_06013
ach_Achn305041	nnu_19512
ach_Achn065561	nnu_21670
ach_Achn065941	nnu_12166
ach_Achn312401	nnu_21386
ach_Achn146171	nnu_21386
ach_Achn311001	nnu_07673
ach_Achn344311	nnu_07560
ach_Achn376501	nnu_07628
ach_Achn311001	nnu_00508
ach_Achn344321	nnu_13608
ach_Achn354791	nnu_13819
ach_Achn131671	nnu_13613
ach_Achn225571	nnu_18357
ach_Achn099771	nnu_18357
ach_Achn238481	nnu_18357
ach_Achn318101	nnu_13989
ach_Achn240471	Nsyl104212324
ach_Achn213081	Ntom104108374
ach_Achn275891	ogl_01G0205500
ach_Achn164421	ogl_10G0072500
ach_Achn164421	ogl_03G0058400
ach_Achn164421	ogl_07G0171300
ach_Achn164421	ogl_09G0085500
ach_Achn167681	ogl_02G0301600
ach_Achn167681	ogl_06G0057200
ach_Achn390081	ogl_02G0193000
ach_Achn027091	ogl_10G0136200
ach_Achn331581	ogl_10G0138000
ach_Achn205631	ogl_10G0136200
ach_Achn331581	ogl_02G0226500
ach_Achn331571	ogl_02G0226700
ach_Achn205631	ogl_02G0228000
ach_Achn027091	ogl_02G0228000
ach_Achn331571	ogl_04G0177100
ach_Achn205631	ogl_04G0178600
ach_Achn027091	ogl_04G0178600
ach_Achn317221	ogl_04G0192900
ach_Achn317221	ogl_09G0133000
ach_Achn001311	ogl_02G0226500
ach_Achn310001	ogl_02G0312200
ach_Achn330401	ogl_02G0302700
ach_Achn330401	ogl_03G0058500
ach_Achn330401	ogl_06G0055600
ach_Achn310181	ogl_06G0167900
ach_Achn330401	ogl_07G0171300
ach_Achn330401	ogl_09G0085500
ach_Achn064481	ogl_07G0205000
ach_Achn198481	ogl_03G0058400
ach_Achn198481	ogl_06G0055600
ach_Achn198481	ogl_07G0171300
ach_Achn037111	ogl_05G0107600
ach_Achn037211	ogl_05G0109500
ach_Achn160631	ogl_02G0073000
ach_Achn160631	ogl_06G0167900
ach_Achn266591	ogl_02G0283200
ach_Achn299081	ogl_03G0090300
ach_Achn266591	ogl_03G0064600
ach_Achn299081	ogl_03G0326600
ach_Achn266591	ogl_06G0073600
ach_Achn266591	ogl_08G0124900
ach_Achn226291	ogl_03G0058500
ach_Achn226291	ogl_06G0055600
ach_Achn024671	ogl_07G0205000
ach_Achn226291	ogl_07G0171300
ach_Achn319471	ogl_10G0138000
ach_Achn319581	ogl_10G0136200
ach_Achn319471	ogl_02G0226500
ach_Achn233741	ogl_04G0192900
ach_Achn319471	ogl_04G0177100
ach_Achn319581	ogl_04G0178600
ach_Achn082591	ogl_07G0201100
ach_Achn233741	ogl_08G0220100
ach_Achn141501	ogl_10G0138000
ach_Achn141501	ogl_02G0226500
ach_Achn187281	ogl_02G0073000
ach_Achn187281	ogl_02G0312200
ach_Achn329031	ogl_02G0312200
ach_Achn271311	ogl_04G0080400
ach_Achn213081	ogl_08G0142100
ach_Achn213081	ogl_09G0079700
ach_Achn271311	ogl_08G0225800
ach_Achn303171	ogl_01G0291100
ach_Achn073021	ogl_04G0178600
ach_Achn063061	ogl_04G0177200
ach_Achn062471	ogl_04G0177100
ach_Achn054961	ogl_05G0107600
ach_Achn055051	ogl_05G0109500
ach_Achn185681	ogl_07G0201100
ach_Achn087381	ogl_02G0283200
ach_Achn087381	ogl_03G0064600
ach_Achn087381	ogl_06G0073600
ach_Achn087381	ogl_08G0124900
ach_Achn169731	ogl_04G0080400
ach_Achn169731	ogl_08G0225800
ach_Achn153231	ogl_10G0136200
ach_Achn153231	ogl_02G0228000
ach_Achn099771	ogl_10G0136200
ach_Achn225571	ogl_02G0228000
ach_Achn065561	ogl_02G0073000
ach_Achn225571	ogl_04G0178600
ach_Achn240471	ogl_06G0057200
ach_Achn275891	oru_ORUFI01G28060.1oru
ach_Achn164421	oru_ORUFI10G09060.1oru
ach_Achn164421	oru_ORUFI02G36450.1oru
ach_Achn164421	oru_ORUFI03G05880.1oru
ach_Achn164421	oru_ORUFI06G06250.1oru
ach_Achn134421	oru_ORUFI06G05350.1oru
ach_Achn164421	oru_ORUFI07G23290.1oru
ach_Achn164421	oru_ORUFI09G12180.1oru
ach_Achn167681	oru_ORUFI02G36340.1oru
ach_Achn167681	oru_ORUFI06G06480.1oru
ach_Achn167681	oru_ORUFI08G18850.1oru
ach_Achn390081	oru_ORUFI02G23860.1oru
ach_Achn027091	oru_ORUFI10G19670.1oru
ach_Achn205631	oru_ORUFI10G19670.1oru
ach_Achn331581	oru_ORUFI02G27830.1oru
ach_Achn205631	oru_ORUFI02G28010.1oru
ach_Achn027091	oru_ORUFI02G28010.1oru
ach_Achn317221	oru_ORUFI02G29230.1oru
ach_Achn317161	oru_ORUFI02G29210.1oru
ach_Achn317161	oru_ORUFI03G01160.1oru
ach_Achn331581	oru_ORUFI04G22230.1oru
ach_Achn205631	oru_ORUFI04G22400.1oru
ach_Achn027091	oru_ORUFI04G22400.1oru
ach_Achn317221	oru_ORUFI04G23890.1oru
ach_Achn317161	oru_ORUFI04G23880.1oru
ach_Achn317221	oru_ORUFI09G18190.1oru
ach_Achn219261	oru_ORUFI01G34250.1oru
ach_Achn001311	oru_ORUFI02G27830.1oru
ach_Achn002521	oru_ORUFI04G23880.1oru
ach_Achn330401	oru_ORUFI02G36450.1oru
ach_Achn330401	oru_ORUFI03G05890.1oru
ach_Achn216471	oru_ORUFI06G19350.1oru
ach_Achn330401	oru_ORUFI06G06250.1oru
ach_Achn330401	oru_ORUFI07G23290.1oru
ach_Achn064481	oru_ORUFI07G27120.1oru
ach_Achn076481	oru_ORUFI04G23890.1oru
ach_Achn198481	oru_ORUFI03G05880.1oru
ach_Achn198481	oru_ORUFI06G06250.1oru
ach_Achn198481	oru_ORUFI07G23290.1oru
ach_Achn249781	oru_ORUFI04G22240.1oru
ach_Achn250931	oru_ORUFI04G22230.1oru
ach_Achn037111	oru_ORUFI05G21190.2oru
ach_Achn160631	oru_ORUFI06G21790.1oru
ach_Achn266591	oru_ORUFI02G34460.1oru
ach_Achn299081	oru_ORUFI03G09610.1oru
ach_Achn266591	oru_ORUFI03G06570.1oru
ach_Achn299081	oru_ORUFI07G01630.1oru
ach_Achn266591	oru_ORUFI08G16150.1oru
ach_Achn226291	oru_ORUFI03G05890.1oru
ach_Achn226291	oru_ORUFI06G06250.1oru
ach_Achn024671	oru_ORUFI07G27120.1oru
ach_Achn226291	oru_ORUFI07G23290.1oru
ach_Achn226291	oru_ORUFI09G12180.1oru
ach_Achn319581	oru_ORUFI10G19670.1oru
ach_Achn319471	oru_ORUFI02G27830.1oru
ach_Achn319581	oru_ORUFI02G28010.1oru
ach_Achn233741	oru_ORUFI02G29230.1oru
ach_Achn233741	oru_ORUFI04G23890.1oru
ach_Achn319471	oru_ORUFI04G22230.1oru
ach_Achn319581	oru_ORUFI04G22400.1oru
ach_Achn233741	oru_ORUFI06G01550.1oru
ach_Achn082591	oru_ORUFI07G26720.1oru
ach_Achn233741	oru_ORUFI08G24960.1oru
ach_Achn233741	oru_ORUFI09G18190.1oru
ach_Achn141501	oru_ORUFI02G27830.1oru
ach_Achn187281	oru_ORUFI06G21790.1oru
ach_Achn271311	oru_ORUFI04G12250.1oru
ach_Achn213081	oru_ORUFI08G18170.1oru
ach_Achn213081	oru_ORUFI09G11510.1oru
ach_Achn303171	oru_ORUFI01G38570.1oru
ach_Achn140591	oru_ORUFI04G22230.1oru
ach_Achn140391	oru_ORUFI04G22240.1oru
ach_Achn185681	oru_ORUFI07G26720.1oru
ach_Achn087381	oru_ORUFI02G34460.1oru
ach_Achn087381	oru_ORUFI03G06570.1oru
ach_Achn087381	oru_ORUFI08G16150.1oru
ach_Achn169731	oru_ORUFI02G19210.1oru
ach_Achn169731	oru_ORUFI04G12250.1oru
ach_Achn153231	oru_ORUFI10G19670.1oru
ach_Achn153231	oru_ORUFI02G28010.1oru
ach_Achn099771	oru_ORUFI10G19670.1oru
ach_Achn225571	oru_ORUFI02G28010.1oru
ach_Achn225571	oru_ORUFI04G22400.1oru
ach_Achn240471	oru_ORUFI06G06480.1oru
ach_Achn164421	osa_LOC_Os10g25170osa
ach_Achn049811	osa_LOC_Os02g13710osa
ach_Achn164421	osa_LOC_Os03g08460osa
ach_Achn164421	osa_LOC_Os06g09390osa
ach_Achn134421	osa_LOC_Os06g08340osa
ach_Achn164421	osa_LOC_Os07g42510osa
ach_Achn164421	osa_LOC_Os09g26420osa
ach_Achn167681	osa_LOC_Os02g54050osa
ach_Achn167681	osa_LOC_Os06g09717osa
ach_Achn167681	osa_LOC_Os08g35240osa
ach_Achn390081	osa_LOC_Os02g38090osa
ach_Achn188871	osa_LOC_Os01g12440osa
ach_Achn027091	osa_LOC_Os10g41130osa
ach_Achn331581	osa_LOC_Os10g41330osa
ach_Achn205631	osa_LOC_Os10g41130osa
ach_Achn331581	osa_LOC_Os02g43790osa
ach_Achn331571	osa_LOC_Os02g43820osa
ach_Achn205631	osa_LOC_Os02g43940osa
ach_Achn027091	osa_LOC_Os02g43940osa
ach_Achn317221	osa_LOC_Os02g45450osa
ach_Achn317161	osa_LOC_Os02g45420osa
ach_Achn331571	osa_LOC_Os04g46220osa
ach_Achn205631	osa_LOC_Os04g46400osa
ach_Achn027091	osa_LOC_Os04g46400osa
ach_Achn317221	osa_LOC_Os09g35010osa
ach_Achn219261	osa_LOC_Os01g54890osa
ach_Achn001311	osa_LOC_Os02g43820osa
ach_Achn002521	osa_LOC_Os02g45420osa
ach_Achn330401	osa_LOC_Os02g54160osa
ach_Achn310001	osa_LOC_Os02g55380osa
ach_Achn330401	osa_LOC_Os03g08470osa
ach_Achn216471	osa_LOC_Os06g36000osa
ach_Achn330401	osa_LOC_Os06g09390osa
ach_Achn330401	osa_LOC_Os07g42510osa
ach_Achn064481	osa_LOC_Os07g47790osa
ach_Achn076481	osa_LOC_Os04g48350osa
ach_Achn198481	osa_LOC_Os03g08460osa
ach_Achn198481	osa_LOC_Os06g09390osa
ach_Achn198481	osa_LOC_Os07g42510osa
ach_Achn198481	osa_LOC_Os09g26420osa
ach_Achn249781	osa_LOC_Os04g46240osa
ach_Achn250931	osa_LOC_Os04g46220osa
ach_Achn037111	osa_LOC_Os05g39590osa
ach_Achn160631	osa_LOC_Os02g10760osa
ach_Achn160631	osa_LOC_Os06g40150osa
ach_Achn266591	osa_LOC_Os02g51670osa
ach_Achn266591	osa_LOC_Os03g09170osa
ach_Achn266591	osa_LOC_Os06g11860osa
ach_Achn266591	osa_LOC_Os08g31580osa
ach_Achn226291	osa_LOC_Os03g08470osa
ach_Achn226291	osa_LOC_Os06g09390osa
ach_Achn024671	osa_LOC_Os07g47790osa
ach_Achn226291	osa_LOC_Os07g42510osa
ach_Achn226291	osa_LOC_Os09g26420osa
ach_Achn319471	osa_LOC_Os10g41330osa
ach_Achn319581	osa_LOC_Os10g41130osa
ach_Achn319471	osa_LOC_Os02g43790osa
ach_Achn319581	osa_LOC_Os02g43970osa
ach_Achn233741	osa_LOC_Os02g45450osa
ach_Achn233741	osa_LOC_Os04g48350osa
ach_Achn319471	osa_LOC_Os04g46220osa
ach_Achn319581	osa_LOC_Os04g46400osa
ach_Achn233741	osa_LOC_Os06g03670osa
ach_Achn082591	osa_LOC_Os07g47330osa
ach_Achn233741	osa_LOC_Os08g43200osa
ach_Achn233741	osa_LOC_Os09g35010osa
ach_Achn331531	osa_LOC_Os01g46870osa
ach_Achn141501	osa_LOC_Os10g41330osa
ach_Achn141501	osa_LOC_Os02g43790osa
ach_Achn187281	osa_LOC_Os02g10760osa
ach_Achn187281	osa_LOC_Os02g55380osa
ach_Achn329031	osa_LOC_Os02g55380osa
ach_Achn271311	osa_LOC_Os04g32620osa
ach_Achn271311	osa_LOC_Os08g42550osa
ach_Achn303171	osa_LOC_Os01g60360osa
ach_Achn140591	osa_LOC_Os04g46220osa
ach_Achn140391	osa_LOC_Os04g46240osa
ach_Achn073021	osa_LOC_Os04g46400osa
ach_Achn063061	osa_LOC_Os04g46240osa
ach_Achn062471	osa_LOC_Os04g46220osa
ach_Achn054961	osa_LOC_Os05g27930osa
ach_Achn055051	osa_LOC_Os05g28350osa
ach_Achn054961	osa_LOC_Os05g39590osa
ach_Achn185681	osa_LOC_Os07g47330osa
ach_Achn087381	osa_LOC_Os02g51670osa
ach_Achn087381	osa_LOC_Os03g09170osa
ach_Achn087381	osa_LOC_Os06g11860osa
ach_Achn087381	osa_LOC_Os08g31580osa
ach_Achn169731	osa_LOC_Os02g31290osa
ach_Achn169731	osa_LOC_Os04g32620osa
ach_Achn169731	osa_LOC_Os08g42550osa
ach_Achn153231	osa_LOC_Os10g41130osa
ach_Achn153231	osa_LOC_Os02g43940osa
ach_Achn099771	osa_LOC_Os10g41130osa
ach_Achn065561	osa_LOC_Os02g10760osa
ach_Achn225571	osa_LOC_Os04g46400osa
ach_Achn240471	osa_LOC_Os06g09717osa
ach_Achn164421	oth_02160
ach_Achn164421	oth_05814
ach_Achn164421	oth_04419
ach_Achn164421	oth_17251
ach_Achn002521	oth_21148
ach_Achn330401	oth_02160
ach_Achn330401	oth_04419
ach_Achn330401	oth_17251
ach_Achn362941	oth_02160
ach_Achn198481	oth_05814
ach_Achn198481	oth_17251
ach_Achn037211	oth_05393
ach_Achn160631	oth_17499
ach_Achn160631	oth_18530
ach_Achn299081	oth_22477
ach_Achn226291	oth_05814
ach_Achn226291	oth_17251
ach_Achn191231	oth_18695
ach_Achn374131	oth_07025
ach_Achn271311	oth_11289
ach_Achn303171	oth_18695
ach_Achn169731	oth_08750
ach_Achn169731	oth_09768
ach_Achn169731	oth_11284
ach_Achn136171	pax_00716g00032
ach_Achn085921	pax_00078g00042
ach_Achn049811	pax_00038g00833
ach_Achn275891	pax_00074g00125
ach_Achn134421	pax_00116g00022
ach_Achn125421	pax_00130g00324
ach_Achn164421	pax_00207g01542
ach_Achn134421	pax_00332g00325
ach_Achn275891	pax_01012g00013
ach_Achn069471	pax_00207g01212
ach_Achn069471	pax_00665g00022
ach_Achn167681	pax_00928g00112
ach_Achn350331	pax_00003g04743
ach_Achn352951	pax_00021g00069
ach_Achn375561	pax_00021g00069
ach_Achn390081	pax_00128g10022
ach_Achn143641	pax_00166g00107
ach_Achn350331	pax_00249g00718
ach_Achn107011	pax_00380g00041
ach_Achn350331	pax_00463g10017
ach_Achn018531	pax_01099g00011
ach_Achn189151	pax_00074g00101
ach_Achn188871	pax_00074g00125
ach_Achn331661	pax_00102g00814
ach_Achn317221	pax_00102g01437
ach_Achn317161	pax_00102g01420
ach_Achn189151	pax_00102g01713
ach_Achn188871	pax_00102g01717
ach_Achn027091	pax_00377g00087
ach_Achn317161	pax_00714g00620
ach_Achn227931	pax_00068g00224
ach_Achn044861	pax_00068g00172
ach_Achn002521	pax_00102g01420
ach_Achn314121	pax_00390g10026
ach_Achn002521	pax_00714g00620
ach_Achn216471	pax_00038g00833
ach_Achn330401	pax_00038g02229
ach_Achn310001	pax_00207g00528
ach_Achn330401	pax_00207g01542
ach_Achn216471	pax_00207g01212
ach_Achn310001	pax_00332g00325
ach_Achn310181	pax_00332g00746
ach_Achn310001	pax_00332g00746
ach_Achn310001	pax_00332g00325
ach_Achn309591	pax_00332g00212
ach_Achn366301	pax_00463g10017
ach_Achn064481	pax_00001g00352
ach_Achn009241	pax_00059g00101
ach_Achn064481	pax_00065g01120
ach_Achn052461	pax_00074g00125
ach_Achn011941	pax_00074g00125
ach_Achn011941	pax_00102g01717
ach_Achn052461	pax_00102g01717
ach_Achn362941	pax_00461g00116
ach_Achn362831	pax_00461g00112
ach_Achn011941	pax_00618g00058
ach_Achn011941	pax_00904g00035
ach_Achn198481	pax_00038g02229
ach_Achn198481	pax_00207g01542
ach_Achn097921	pax_00332g00746
ach_Achn250311	pax_00074g00125
ach_Achn249781	pax_00167g00083
ach_Achn250931	pax_00167g00082
ach_Achn037111	pax_00284g00033
ach_Achn250311	pax_00618g00058
ach_Achn250311	pax_00904g00035
ach_Achn160631	pax_00073g01424
ach_Achn266591	pax_00041g00061
ach_Achn290601	pax_00079g02119
ach_Achn266591	pax_00160g00148
ach_Achn230341	pax_00189g00141
ach_Achn299081	pax_01161g00121
ach_Achn290601	pax_01294g00031
ach_Achn246791	pax_00024g00271
ach_Achn024671	pax_00001g00352
ach_Achn024671	pax_00065g01120
ach_Achn226291	pax_00207g01542
ach_Achn333501	pax_00235g00064
ach_Achn191231	pax_00390g00218
ach_Achn193711	pax_00024g00271
ach_Achn194371	pax_00024g00272
ach_Achn193721	pax_00024g00291
ach_Achn319471	pax_00167g00083
ach_Achn319471	pax_00271g00053
ach_Achn082591	pax_00386g00530
ach_Achn233741	pax_00648g10013
ach_Achn374131	pax_00015g00091
ach_Achn331531	pax_00074g00125
ach_Achn141501	pax_00102g00814
ach_Achn331531	pax_00102g01717
ach_Achn132541	pax_00102g01420
ach_Achn187281	pax_00116g00022
ach_Achn251751	pax_00380g00041
ach_Achn374131	pax_00382g00043
ach_Achn132541	pax_00714g00618
ach_Achn033621	pax_00015g00091
ach_Achn329031	pax_00207g00528
ach_Achn213081	pax_00207g00340
ach_Achn271311	pax_00207g00143
ach_Achn213081	pax_00314g01041
ach_Achn271311	pax_00314g00627
ach_Achn329031	pax_00332g00325
ach_Achn170441	pax_00380g00041
ach_Achn303171	pax_00390g00218
ach_Achn356191	pax_00166g00107
ach_Achn045361	pax_00074g00125
ach_Achn245111	pax_00166g00107
ach_Achn063061	pax_00167g00083
ach_Achn062471	pax_00167g00082
ach_Achn140591	pax_00167g00082
ach_Achn140391	pax_00167g00083
ach_Achn140591	pax_00271g00057
ach_Achn140391	pax_00271g00061
ach_Achn063061	pax_00271g00053
ach_Achn062471	pax_00271g00057
ach_Achn054961	pax_00284g00033
ach_Achn185681	pax_00386g00530
ach_Achn045361	pax_00618g00058
ach_Achn305371	pax_00618g00058
ach_Achn245111	pax_00629g00021
ach_Achn377761	pax_00648g10013
ach_Achn157941	pax_00714g00620
ach_Achn045361	pax_00904g00035
ach_Achn305371	pax_00904g00035
ach_Achn087381	pax_00041g00061
ach_Achn087381	pax_00160g00148
ach_Achn049251	pax_00189g00141
ach_Achn229091	pax_00166g00107
ach_Achn269431	pax_00424g00042
ach_Achn363841	pax_00549g10014
ach_Achn229091	pax_00629g00021
ach_Achn169731	pax_00128g01746
ach_Achn253771	pax_00047g00524
ach_Achn300601	pax_00074g00125
ach_Achn300601	pax_00904g00035
ach_Achn300601	pax_01012g00013
ach_Achn013101	pax_00365g00043
ach_Achn013101	pax_00549g10014
ach_Achn318101	pax_00001g00352
ach_Achn225571	pax_00001g00582
ach_Achn311001	pax_00015g00091
ach_Achn344311	pax_00017g03011
ach_Achn065561	pax_00073g01424
ach_Achn065941	pax_00116g00022
ach_Achn151511	pax_00132g00057
ach_Achn377531	pax_00166g00107
ach_Achn065941	pax_00332g00325
ach_Achn225571	pax_00377g00087
ach_Achn238481	pax_00377g00087
ach_Achn311001	pax_00382g00043
ach_Achn345451	pax_00461g00112
ach_Achn312401	pax_00665g00022
ach_Achn146171	pax_00665g00022
ach_Achn240471	pax_00928g00112
ach_Achn136171	pbr_027423.1
ach_Achn023091	pbr_037414.1
ach_Achn085921	pbr_031260.1
ach_Achn085921	pbr_025944.1
ach_Achn275891	pbr_021047.1
ach_Achn275891	pbr_026719.1
ach_Achn025751	pbr_005893.1
ach_Achn049811	pbr_015502.1
ach_Achn134421	pbr_020024.1
ach_Achn049811	pbr_008796.1
ach_Achn049811	pbr_002460.1
ach_Achn164421	pbr_033430.1
ach_Achn049811	pbr_019145.1
ach_Achn164421	pbr_029055.1
ach_Achn075201	pbr_005504.1
ach_Achn124211	pbr_002042.1
ach_Achn075201	pbr_016795.1
ach_Achn124211	pbr_002023.1
ach_Achn167681	pbr_037414.1
ach_Achn069471	pbr_015502.1
ach_Achn167681	pbr_027726.1
ach_Achn157191	pbr_039770.1
ach_Achn069471	pbr_019145.1
ach_Achn352361	pbr_011102.1
ach_Achn018531	pbr_009056.1
ach_Achn107011	pbr_027478.1
ach_Achn390081	pbr_036175.1
ach_Achn390081	pbr_036175.1
ach_Achn143641	pbr_038419.1
ach_Achn107011	pbr_013255.1
ach_Achn106561	pbr_013289.1
ach_Achn352361	pbr_025354.1
ach_Achn018531	pbr_025302.1
ach_Achn331581	pbr_015698.1
ach_Achn317221	pbr_032764.1
ach_Achn317161	pbr_032762.1
ach_Achn188871	pbr_021047.1
ach_Achn188871	pbr_010809.1
ach_Achn188871	pbr_026719.1
ach_Achn317221	pbr_021780.1
ach_Achn317201	pbr_021781.1
ach_Achn317161	pbr_021782.1
ach_Achn188871	pbr_014125.1
ach_Achn317221	pbr_013924.1
ach_Achn317161	pbr_013927.1
ach_Achn317221	pbr_003714.1
ach_Achn317171	pbr_003716.1
ach_Achn317161	pbr_003720.1
ach_Achn331581	pbr_012685.1
ach_Achn219261	pbr_016185.1
ach_Achn219141	pbr_016231.2
ach_Achn227931	pbr_025458.1
ach_Achn314121	pbr_017297.1
ach_Achn044861	pbr_005504.1
ach_Achn044861	pbr_016795.1
ach_Achn219141	pbr_017391.1
ach_Achn314121	pbr_013149.1
ach_Achn219261	pbr_000435.1
ach_Achn219141	pbr_000396.1
ach_Achn227931	pbr_033071.1
ach_Achn216471	pbr_015502.1
ach_Achn216471	pbr_008796.1
ach_Achn310181	pbr_027839.1
ach_Achn309851	pbr_022437.1
ach_Achn330401	pbr_033396.1
ach_Achn330401	pbr_033430.1
ach_Achn310181	pbr_005652.1
ach_Achn310181	pbr_003169.1
ach_Achn216471	pbr_019145.1
ach_Achn330401	pbr_029055.1
ach_Achn009241	pbr_016222.1
ach_Achn009241	pbr_038280.1
ach_Achn064481	pbr_012024.1
ach_Achn009241	pbr_017391.1
ach_Achn064481	pbr_022708.1
ach_Achn011941	pbr_018717.1
ach_Achn011941	pbr_013631.1
ach_Achn052461	pbr_018717.1
ach_Achn052461	pbr_021047.1
ach_Achn362941	pbr_016222.1
ach_Achn011941	pbr_031557.1
ach_Achn011941	pbr_010809.1
ach_Achn052461	pbr_010809.1
ach_Achn052461	pbr_026719.1
ach_Achn362941	pbr_000398.1
ach_Achn052461	pbr_014125.1
ach_Achn011941	pbr_014125.1
ach_Achn133991	pbr_038280.1
ach_Achn133991	pbr_017391.1
ach_Achn097641	pbr_022437.1
ach_Achn198481	pbr_033430.1
ach_Achn097921	pbr_005652.1
ach_Achn133991	pbr_030208.1
ach_Achn133991	pbr_000398.1
ach_Achn198481	pbr_029055.1
ach_Achn250311	pbr_013631.1
ach_Achn249781	pbr_015698.1
ach_Achn250931	pbr_015697.1
ach_Achn037111	pbr_009571.1
ach_Achn037211	pbr_009544.1
ach_Achn250311	pbr_031557.1
ach_Achn249781	pbr_001361.1
ach_Achn250931	pbr_001363.1
ach_Achn250311	pbr_010809.1
ach_Achn037111	pbr_010949.1
ach_Achn249781	pbr_012685.1
ach_Achn250931	pbr_012684.1
ach_Achn037111	pbr_015926.1
ach_Achn091741	pbr_005504.1
ach_Achn091741	pbr_016795.1
ach_Achn160631	pbr_027839.1
ach_Achn160631	pbr_003169.1
ach_Achn160631	pbr_020595.1
ach_Achn290601	pbr_019494.1
ach_Achn299081	pbr_019788.1
ach_Achn299651	pbr_019669.1
ach_Achn230341	pbr_005893.1
ach_Achn266591	pbr_011145.1
ach_Achn299651	pbr_015293.1
ach_Achn299651	pbr_025176.1
ach_Achn299081	pbr_001083.1
ach_Achn290601	pbr_030451.1
ach_Achn266591	pbr_016049.2
ach_Achn117281	pbr_032206.1
ach_Achn246791	pbr_011104.1
ach_Achn246791	pbr_030541.1
ach_Achn246791	pbr_023045.1
ach_Achn359661	pbr_011102.1
ach_Achn191231	pbr_017298.1
ach_Achn163591	pbr_038280.1
ach_Achn359661	pbr_004315.1
ach_Achn024671	pbr_012024.1
ach_Achn163591	pbr_017391.1
ach_Achn226291	pbr_033430.1
ach_Achn116121	pbr_022437.1
ach_Achn191231	pbr_013150.2
ach_Achn333501	pbr_039770.1
ach_Achn024671	pbr_022708.1
ach_Achn359661	pbr_025354.1
ach_Achn319471	pbr_015697.1
ach_Achn203721	pbr_023949.1
ach_Achn233741	pbr_032764.1
ach_Achn193711	pbr_011104.1
ach_Achn193721	pbr_011102.1
ach_Achn077031	pbr_023636.1
ach_Achn319471	pbr_001361.1
ach_Achn193721	pbr_004315.1
ach_Achn082591	pbr_014831.1
ach_Achn082591	pbr_011224.1
ach_Achn193711	pbr_030541.1
ach_Achn193721	pbr_030542.1
ach_Achn193711	pbr_025353.1
ach_Achn193721	pbr_025354.1
ach_Achn233741	pbr_013924.1
ach_Achn319471	pbr_012684.1
ach_Achn193711	pbr_023045.1
ach_Achn193721	pbr_023044.1
ach_Achn082591	pbr_031039.1
ach_Achn331531	pbr_013631.1
ach_Achn374131	pbr_028836.1
ach_Achn331531	pbr_010809.1
ach_Achn251751	pbr_027478.1
ach_Achn331531	pbr_026719.1
ach_Achn374131	pbr_038937.1
ach_Achn297481	pbr_008796.1
ach_Achn374131	pbr_013289.1
ach_Achn251751	pbr_013255.1
ach_Achn132541	pbr_021782.1
ach_Achn374131	pbr_020278.1
ach_Achn331531	pbr_014125.1
ach_Achn177531	pbr_038620.1
ach_Achn239411	pbr_030160.1
ach_Achn241351	pbr_023212.1
ach_Achn271311	pbr_018333.1
ach_Achn033621	pbr_028836.1
ach_Achn033621	pbr_038937.1
ach_Achn271311	pbr_010137.1
ach_Achn329031	pbr_020024.1
ach_Achn271311	pbr_037846.1
ach_Achn213081	pbr_022437.1
ach_Achn241351	pbr_000615.1
ach_Achn239411	pbr_000751.2
ach_Achn033621	pbr_013289.1
ach_Achn033621	pbr_020278.1
ach_Achn271311	pbr_029842.1
ach_Achn170441	pbr_027478.1
ach_Achn170441	pbr_013255.1
ach_Achn170441	pbr_030636.1
ach_Achn142001	pbr_011104.1
ach_Achn303171	pbr_017297.1
ach_Achn303171	pbr_013149.1
ach_Achn356191	pbr_038419.1
ach_Achn153511	pbr_023949.1
ach_Achn153511	pbr_022083.1
ach_Achn140591	pbr_015697.1
ach_Achn140391	pbr_015698.1
ach_Achn377761	pbr_032764.1
ach_Achn045361	pbr_018717.1
ach_Achn054961	pbr_009571.1
ach_Achn055051	pbr_009544.1
ach_Achn157941	pbr_032762.1
ach_Achn045361	pbr_013631.1
ach_Achn305371	pbr_013631.1
ach_Achn063061	pbr_015698.1
ach_Achn062471	pbr_015697.1
ach_Achn045361	pbr_031557.1
ach_Achn305371	pbr_031557.1
ach_Achn063061	pbr_001361.1
ach_Achn062471	pbr_001363.1
ach_Achn153511	pbr_008289.1
ach_Achn140591	pbr_001361.1
ach_Achn045361	pbr_010809.1
ach_Achn185681	pbr_014831.1
ach_Achn305371	pbr_010809.1
ach_Achn185681	pbr_011224.1
ach_Achn334501	pbr_030542.1
ach_Achn334631	pbr_030541.1
ach_Achn245111	pbr_038419.1
ach_Achn045361	pbr_014125.1
ach_Achn377761	pbr_013924.1
ach_Achn054961	pbr_010949.1
ach_Achn157941	pbr_013927.1
ach_Achn140591	pbr_012684.1
ach_Achn140391	pbr_012685.1
ach_Achn063061	pbr_012685.1
ach_Achn062471	pbr_012684.1
ach_Achn185681	pbr_031039.1
ach_Achn159401	pbr_019669.1
ach_Achn049251	pbr_005893.1
ach_Achn087381	pbr_011145.1
ach_Achn159401	pbr_015293.1
ach_Achn159401	pbr_025176.1
ach_Achn087381	pbr_016049.2
ach_Achn243111	pbr_032206.1
ach_Achn363841	pbr_015293.1
ach_Achn363841	pbr_019669.1
ach_Achn229091	pbr_038419.1
ach_Achn363841	pbr_025176.1
ach_Achn169761	pbr_018624.1
ach_Achn169731	pbr_018641.1
ach_Achn169731	pbr_018333.1
ach_Achn169731	pbr_018333.1
ach_Achn169761	pbr_037828.1
ach_Achn169731	pbr_037850.1
ach_Achn104551	pbr_027423.1
ach_Achn300601	pbr_021047.1
ach_Achn181331	pbr_016224.1
ach_Achn181421	pbr_016185.1
ach_Achn149081	pbr_005504.1
ach_Achn149081	pbr_016795.1
ach_Achn300601	pbr_026719.1
ach_Achn253771	pbr_030932.1
ach_Achn181331	pbr_000396.1
ach_Achn181421	pbr_000435.1
ach_Achn013101	pbr_019669.1
ach_Achn013101	pbr_015293.1
ach_Achn013101	pbr_025176.1
ach_Achn345451	pbr_016222.1
ach_Achn311001	pbr_028836.1
ach_Achn344311	pbr_007146.1
ach_Achn310981	pbr_038937.1
ach_Achn065561	pbr_027839.1
ach_Achn240471	pbr_037414.1
ach_Achn312401	pbr_015502.1
ach_Achn146171	pbr_015502.1
ach_Achn131671	pbr_019669.1
ach_Achn065941	pbr_020024.1
ach_Achn312401	pbr_008796.1
ach_Achn132001	pbr_005895.1
ach_Achn065561	pbr_010634.1
ach_Achn151511	pbr_034761.1
ach_Achn377531	pbr_038419.1
ach_Achn240471	pbr_027726.1
ach_Achn344321	pbr_025174.1
ach_Achn065561	pbr_003169.1
ach_Achn311001	pbr_013289.1
ach_Achn318101	pbr_022708.1
ach_Achn345451	pbr_000398.1
ach_Achn033321	pbr_000435.1
ach_Achn033271	pbr_000436.1
ach_Achn310981	pbr_020278.1
ach_Achn344311	pbr_020227.1
ach_Achn065561	pbr_020595.1
ach_Achn151511	pbr_032608.1
ach_Achn146171	pbr_019145.1
ach_Achn344321	pbr_035695.1
ach_Achn023091	Pdac103703306
ach_Achn023491	Pdac103715562
ach_Achn275891	Pdac103701359
ach_Achn164421	Pdac103702455
ach_Achn049811	Pdac103711000
ach_Achn275891	Pdac103703033
ach_Achn164421	Pdac103703325
ach_Achn049811	Pdac103710289
ach_Achn164421	Pdac103712588
ach_Achn275891	Pdac103713506
ach_Achn164421	Pdac103714826
ach_Achn049811	Pdac103722021
ach_Achn167681	Pdac103705133
ach_Achn167681	Pdac103703306
ach_Achn167681	Pdac103709326
ach_Achn069471	Pdac103710289
ach_Achn167681	Pdac103714855
ach_Achn143641	Pdac103705326
ach_Achn188871	Pdac103701359
ach_Achn188871	Pdac103703033
ach_Achn189151	Pdac103708330
ach_Achn188871	Pdac103708353
ach_Achn317221	Pdac103711128
ach_Achn317161	Pdac103711129
ach_Achn205631	Pdac103711691
ach_Achn188871	Pdac103713506
ach_Achn317221	Pdac103716859
ach_Achn317161	Pdac103716877
ach_Achn002891	Pdac103704663
ach_Achn001311	Pdac103704662
ach_Achn219261	Pdac103713218
ach_Achn314121	Pdac103716679
ach_Achn002521	Pdac103716877
ach_Achn330401	Pdac103702455
ach_Achn216471	Pdac103711000
ach_Achn330401	Pdac103703325
ach_Achn216471	Pdac103710289
ach_Achn330401	Pdac103712588
ach_Achn330401	Pdac103714826
ach_Achn011941	Pdac103701359
ach_Achn052461	Pdac103701359
ach_Achn011941	Pdac103703033
ach_Achn011941	Pdac103708353
ach_Achn052461	Pdac103713506
ach_Achn198481	Pdac103702455
ach_Achn198481	Pdac103703325
ach_Achn097921	Pdac103708748
ach_Achn198481	Pdac103714826
ach_Achn250311	Pdac103701359
ach_Achn249781	Pdac103704662
ach_Achn250931	Pdac103704663
ach_Achn037111	Pdac103708860
ach_Achn250311	Pdac103713506
ach_Achn037111	Pdac103714369
ach_Achn160631	Pdac103708748
ach_Achn290601	Pdac103701239
ach_Achn266591	Pdac103701744
ach_Achn290601	Pdac103703252
ach_Achn299081	Pdac103704280
ach_Achn290601	Pdac103704371
ach_Achn266591	Pdac103707892
ach_Achn290601	Pdac103710089
ach_Achn299081	Pdac103712276
ach_Achn226291	Pdac103702455
ach_Achn226291	Pdac103703325
ach_Achn233741	Pdac103711128
ach_Achn319581	Pdac103711691
ach_Achn082591	Pdac103711751
ach_Achn077031	Pdac103711884
ach_Achn331531	Pdac103701359
ach_Achn141501	Pdac103704663
ach_Achn141871	Pdac103704662
ach_Achn331531	Pdac103713506
ach_Achn271311	Pdac103708042
ach_Achn303171	Pdac103716679
ach_Achn045361	Pdac103701359
ach_Achn334501	Pdac103703576
ach_Achn153511	Pdac103709051
ach_Achn153511	Pdac103702850
ach_Achn045361	Pdac103703033
ach_Achn305371	Pdac103703033
ach_Achn140591	Pdac103704663
ach_Achn140391	Pdac103704662
ach_Achn055051	Pdac103706749
ach_Achn153511	Pdac103706643
ach_Achn045361	Pdac103708353
ach_Achn054961	Pdac103708860
ach_Achn157941	Pdac103711129
ach_Achn185681	Pdac103711751
ach_Achn045361	Pdac103713506
ach_Achn157941	Pdac103716877
ach_Achn087381	Pdac103701744
ach_Achn087381	Pdac103707892
ach_Achn243111	Pdac103712528
ach_Achn229091	Pdac103700921
ach_Achn169731	Pdac103708042
ach_Achn300601	Pdac103701359
ach_Achn300601	Pdac103703033
ach_Achn181421	Pdac103713218
ach_Achn240471	Pdac103705139
ach_Achn240471	Pdac103703306
ach_Achn065561	Pdac103708748
ach_Achn240471	Pdac103709326
ach_Achn099771	Pdac103711691
ach_Achn225571	Pdac103711691
ach_Achn240471	Pdac103714855
ach_Achn225571	Pdac103717275
ach_Achn238481	Pdac103717275
ach_Achn275891	peq_13277
ach_Achn164421	peq_12246
ach_Achn164421	peq_14447
ach_Achn350331	peq_04506
ach_Achn188871	peq_13277
ach_Achn188871	peq_08546
ach_Achn001311	peq_06014
ach_Achn001311	peq_14650
ach_Achn314121	peq_17658
ach_Achn330401	peq_12246
ach_Achn330401	peq_14447
ach_Achn011941	peq_13277
ach_Achn198481	peq_14447
ach_Achn299081	peq_02580
ach_Achn290601	peq_10411
ach_Achn266591	peq_16069
ach_Achn226291	peq_14447
ach_Achn141501	peq_07565
ach_Achn141501	peq_14656
ach_Achn141871	peq_14651
ach_Achn213081	peq_04645
ach_Achn303171	peq_17658
ach_Achn153511	peq_17157
ach_Achn045361	peq_13277
ach_Achn055051	peq_10543
ach_Achn161361	peq_03146
ach_Achn087381	peq_16069
ach_Achn087381	peq_25267
ach_Achn167681	phe_PH01000210G0740
ach_Achn167681	phe_PH01000543G0370
ach_Achn317161	phe_PH01000017G0950
ach_Achn205631	phe_PH01000023G1030
ach_Achn331581	phe_PH01000171G0880
ach_Achn219261	phe_PH01000018G0790
ach_Achn198481	phe_PH01000014G0360
ach_Achn266591	phe_PH01000034G0340
ach_Achn266591	phe_PH01000049G1650
ach_Achn266591	phe_PH01000129G0360
ach_Achn266591	phe_PH01000355G0090
ach_Achn024671	phe_PH01000364G1150
ach_Achn233741	phe_PH01000131G1230
ach_Achn108581	phe_PH01000604G0580
ach_Achn303171	phe_PH01000009G1800
ach_Achn087381	phe_PH01000034G0340
ach_Achn087381	phe_PH01000049G1650
ach_Achn087381	phe_PH01000355G0090
ach_Achn153231	phe_PH01000023G1030
ach_Achn136171	pmu_018354
ach_Achn023091	pmu_027117
ach_Achn085921	pmu_004269
ach_Achn134421	pmu_005717
ach_Achn025751	pmu_006274
ach_Achn049811	pmu_005151
ach_Achn125421	pmu_006947
ach_Achn049811	pmu_013463
ach_Achn164421	pmu_013172
ach_Achn134421	pmu_013752
ach_Achn275891	pmu_018418
ach_Achn275891	pmu_019793
ach_Achn277471	pmu_022509
ach_Achn275891	pmu_024096
ach_Achn049811	pmu_027339
ach_Achn157191	pmu_014953
ach_Achn167681	pmu_027117
ach_Achn069471	pmu_027339
ach_Achn075201	pmu_026227
ach_Achn352361	pmu_003579
ach_Achn352361	pmu_009382
ach_Achn390081	pmu_006759
ach_Achn143641	pmu_015931
ach_Achn352361	pmu_020604
ach_Achn018531	pmu_020210
ach_Achn350331	pmu_025326
ach_Achn107011	pmu_029015
ach_Achn188871	pmu_018418
ach_Achn188871	pmu_019793
ach_Achn317221	pmu_019386
ach_Achn317161	pmu_019385
ach_Achn317161	pmu_023766
ach_Achn189151	pmu_024053
ach_Achn188871	pmu_024096
ach_Achn205631	pmu_023417
ach_Achn331581	pmu_023376
ach_Achn317221	pmu_023769
ach_Achn314121	pmu_000232
ach_Achn219141	pmu_010078
ach_Achn364801	pmu_018608
ach_Achn002521	pmu_019385
ach_Achn227931	pmu_020315
ach_Achn002891	pmu_023376
ach_Achn001311	pmu_023378
ach_Achn044861	pmu_026227
ach_Achn216471	pmu_005151
ach_Achn310181	pmu_004616
ach_Achn216471	pmu_013463
ach_Achn330401	pmu_013172
ach_Achn310001	pmu_013752
ach_Achn309591	pmu_013734
ach_Achn216471	pmu_027339
ach_Achn310181	pmu_027542
ach_Achn310181	pmu_030475
ach_Achn009241	pmu_010083
ach_Achn064481	pmu_020059
ach_Achn011941	pmu_019793
ach_Achn052461	pmu_019793
ach_Achn052461	pmu_018418
ach_Achn011941	pmu_018418
ach_Achn052461	pmu_024096
ach_Achn076481	pmu_023769
ach_Achn133991	pmu_011391
ach_Achn198481	pmu_013172
ach_Achn097921	pmu_030475
ach_Achn257691	pmu_009383
ach_Achn249781	pmu_019544
ach_Achn250931	pmu_019546
ach_Achn250311	pmu_019793
ach_Achn037111	pmu_018989
ach_Achn037211	pmu_018953
ach_Achn160631	pmu_004616
ach_Achn091741	pmu_026227
ach_Achn160631	pmu_027542
ach_Achn299081	pmu_002346
ach_Achn230341	pmu_006274
ach_Achn266591	pmu_004824
ach_Achn299081	pmu_005440
ach_Achn299651	pmu_005312
ach_Achn290601	pmu_022509
ach_Achn246791	pmu_009383
ach_Achn246791	pmu_020605
ach_Achn191231	pmu_000231
ach_Achn024671	pmu_008236
ach_Achn333501	pmu_011907
ach_Achn163591	pmu_011391
ach_Achn226291	pmu_013172
ach_Achn024671	pmu_020059
ach_Achn359661	pmu_020604
ach_Achn005091	pmu_026221
ach_Achn193711	pmu_003579
ach_Achn082591	pmu_008145
ach_Achn193711	pmu_009383
ach_Achn193721	pmu_009382
ach_Achn203721	pmu_018608
ach_Achn233741	pmu_019386
ach_Achn319471	pmu_019544
ach_Achn193711	pmu_020605
ach_Achn193721	pmu_020604
ach_Achn233741	pmu_023769
ach_Achn297481	pmu_005151
ach_Achn331531	pmu_019793
ach_Achn132541	pmu_019385
ach_Achn141501	pmu_023376
ach_Achn141871	pmu_023378
ach_Achn374131	pmu_025195
ach_Achn331531	pmu_024096
ach_Achn177531	pmu_024272
ach_Achn251751	pmu_029015
ach_Achn374131	pmu_029052
ach_Achn241351	pmu_000479
ach_Achn271311	pmu_007084
ach_Achn329031	pmu_005717
ach_Achn329031	pmu_013752
ach_Achn213081	pmu_013856
ach_Achn108581	pmu_018608
ach_Achn271311	pmu_024602
ach_Achn033621	pmu_025195
ach_Achn033621	pmu_029052
ach_Achn170441	pmu_015500
ach_Achn170441	pmu_029015
ach_Achn303171	pmu_000231
ach_Achn303171	pmu_003004
ach_Achn059961	pmu_018608
ach_Achn142001	pmu_020605
ach_Achn200581	pmu_026221
ach_Achn356191	pmu_015931
ach_Achn185681	pmu_008145
ach_Achn334501	pmu_009382
ach_Achn334631	pmu_009383
ach_Achn245111	pmu_015931
ach_Achn045361	pmu_019793
ach_Achn305371	pmu_019793
ach_Achn157941	pmu_019385
ach_Achn153511	pmu_018608
ach_Achn045361	pmu_018418
ach_Achn063061	pmu_019544
ach_Achn062471	pmu_019546
ach_Achn054961	pmu_018989
ach_Achn055051	pmu_018953
ach_Achn140591	pmu_019546
ach_Achn140391	pmu_019544
ach_Achn377761	pmu_019386
ach_Achn049251	pmu_006274
ach_Achn087381	pmu_004824
ach_Achn243111	pmu_004870
ach_Achn229091	pmu_015931
ach_Achn183711	pmu_006561
ach_Achn169731	pmu_007084
ach_Achn183711	pmu_015843
ach_Achn169731	pmu_024599
ach_Achn153231	pmu_023417
ach_Achn253771	pmu_009494
ach_Achn181331	pmu_010082
ach_Achn300601	pmu_018418
ach_Achn066211	pmu_018608
ach_Achn300601	pmu_019793
ach_Achn104551	pmu_018354
ach_Achn300601	pmu_024096
ach_Achn149081	pmu_026227
ach_Achn013101	pmu_005312
ach_Achn065561	pmu_004616
ach_Achn132001	pmu_006274
ach_Achn131671	pmu_005312
ach_Achn065941	pmu_005717
ach_Achn312401	pmu_005151
ach_Achn146171	pmu_005151
ach_Achn345451	pmu_010083
ach_Achn344761	pmu_010085
ach_Achn377531	pmu_015931
ach_Achn065941	pmu_013752
ach_Achn225571	pmu_017610
ach_Achn238481	pmu_017610
ach_Achn208661	pmu_021321
ach_Achn318101	pmu_020059
ach_Achn099771	pmu_023417
ach_Achn311001	pmu_025195
ach_Achn240471	pmu_027117
ach_Achn312401	pmu_027339
ach_Achn146171	pmu_027339
ach_Achn065561	pmu_027542
ach_Achn311001	pmu_029052
ach_Achn136171	ppe_2G190200
ach_Achn023091	ppe_7G194400
ach_Achn085921	ppe_1G545400
ach_Achn025751	ppe_1G372100
ach_Achn134421	ppe_1G390800
ach_Achn049811	ppe_1G448600
ach_Achn275891	ppe_2G183200
ach_Achn275891	ppe_2G306400
ach_Achn049811	ppe_3G062800
ach_Achn164421	ppe_3G032300
ach_Achn134421	ppe_3G096000
ach_Achn275891	ppe_5G114100
ach_Achn125421	ppe_7G058300
ach_Achn049811	ppe_7G222700
ach_Achn157191	ppe_3G209100
ach_Achn124211	ppe_7G058300
ach_Achn069471	ppe_7G222700
ach_Achn167681	ppe_7G194400
ach_Achn075201	ppe_7G116300
ach_Achn107011	ppe_1G305900
ach_Achn352361	ppe_1G037900
ach_Achn390081	ppe_1G245500
ach_Achn143641	ppe_3G263000
ach_Achn352361	ppe_6G348700
ach_Achn350331	ppe_7G004900
ach_Achn352361	ppe_8G224600
ach_Achn317221	ppe_2G289500
ach_Achn317161	ppe_2G289600
ach_Achn027091	ppe_2G123200
ach_Achn188871	ppe_2G183200
ach_Achn188871	ppe_2G306400
ach_Achn331581	ppe_5G061800
ach_Achn331571	ppe_5G062000
ach_Achn205631	ppe_5G065300
ach_Achn317221	ppe_5G089900
ach_Achn317161	ppe_5G090300
ach_Achn189151	ppe_5G117800
ach_Achn188871	ppe_5G114100
ach_Achn002521	ppe_2G289600
ach_Achn364801	ppe_2G220100
ach_Achn219261	ppe_4G055500
ach_Achn219141	ppe_4G050700
ach_Achn002891	ppe_5G061800
ach_Achn001311	ppe_5G062000
ach_Achn002521	ppe_5G090300
ach_Achn314121	ppe_6G039700
ach_Achn044861	ppe_7G116300
ach_Achn227931	ppe_8G198700
ach_Achn216471	ppe_1G448600
ach_Achn310181	ppe_1G480400
ach_Achn216471	ppe_3G062800
ach_Achn330401	ppe_3G032300
ach_Achn310001	ppe_3G096000
ach_Achn309591	ppe_3G094700
ach_Achn310181	ppe_3G084600
ach_Achn216471	ppe_7G222700
ach_Achn310181	ppe_7G243600
ach_Achn009241	ppe_4G051200
ach_Achn064481	ppe_8G264900
ach_Achn011941	ppe_2G306400
ach_Achn052461	ppe_2G306400
ach_Achn052461	ppe_2G183200
ach_Achn011941	ppe_2G183200
ach_Achn076481	ppe_5G089900
ach_Achn052461	ppe_5G114100
ach_Achn011941	ppe_5G114100
ach_Achn097921	ppe_3G084600
ach_Achn198481	ppe_3G032300
ach_Achn133991	ppe_4G176200
ach_Achn097921	ppe_7G243600
ach_Achn257691	ppe_1G037800
ach_Achn250311	ppe_2G306400
ach_Achn249781	ppe_2G272400
ach_Achn250931	ppe_2G272300
ach_Achn037111	ppe_2G256900
ach_Achn037211	ppe_2G253000
ach_Achn250311	ppe_5G114100
ach_Achn037111	ppe_6G284400
ach_Achn160631	ppe_1G480400
ach_Achn091741	ppe_7G116300
ach_Achn160631	ppe_7G243600
ach_Achn299081	ppe_1G418600
ach_Achn299651	ppe_1G432000
ach_Achn266591	ppe_1G513600
ach_Achn230341	ppe_1G372100
ach_Achn117281	ppe_1G500900
ach_Achn299081	ppe_6G216400
ach_Achn299651	ppe_6G231500
ach_Achn266591	ppe_6G182200
ach_Achn290601	ppe_8G037900
ach_Achn246791	ppe_1G037700
ach_Achn246791	ppe_6G348700
ach_Achn246791	ppe_8G224700
ach_Achn024671	ppe_1G130300
ach_Achn226291	ppe_3G032300
ach_Achn163591	ppe_4G176200
ach_Achn333501	ppe_4G222300
ach_Achn163591	ppe_4G051200
ach_Achn191231	ppe_6G039600
ach_Achn359661	ppe_6G348700
ach_Achn005091	ppe_7G115900
ach_Achn359661	ppe_8G224600
ach_Achn024671	ppe_8G264900
ach_Achn082591	ppe_1G139600
ach_Achn193711	ppe_1G037700
ach_Achn193721	ppe_1G037900
ach_Achn203721	ppe_2G220100
ach_Achn319471	ppe_2G272300
ach_Achn233741	ppe_2G289500
ach_Achn233741	ppe_5G089900
ach_Achn193711	ppe_6G348700
ach_Achn077031	ppe_6G354000
ach_Achn193711	ppe_8G224700
ach_Achn193721	ppe_8G224600
ach_Achn251751	ppe_1G305900
ach_Achn374131	ppe_1G310100
ach_Achn297481	ppe_1G448600
ach_Achn331531	ppe_2G306400
ach_Achn141501	ppe_5G061800
ach_Achn141871	ppe_5G062000
ach_Achn177531	ppe_5G136200
ach_Achn132541	ppe_5G090300
ach_Achn374131	ppe_5G220700
ach_Achn331531	ppe_5G114100
ach_Achn033621	ppe_1G310100
ach_Achn271311	ppe_1G214900
ach_Achn329031	ppe_1G390800
ach_Achn108581	ppe_2G220100
ach_Achn329031	ppe_3G096000
ach_Achn213081	ppe_3G104100
ach_Achn271311	ppe_5G141200
ach_Achn033621	ppe_5G220700
ach_Achn239411	ppe_6G004400
ach_Achn241351	ppe_6G023000
ach_Achn170441	ppe_1G305900
ach_Achn170441	ppe_3G240000
ach_Achn059961	ppe_2G220100
ach_Achn093581	ppe_6G064700
ach_Achn303171	ppe_6G039600
ach_Achn200581	ppe_7G115900
ach_Achn142001	ppe_8G224700
ach_Achn356191	ppe_3G263000
ach_Achn185681	ppe_1G139600
ach_Achn334501	ppe_1G037900
ach_Achn334631	ppe_1G037700
ach_Achn140591	ppe_2G272300
ach_Achn140391	ppe_2G272400
ach_Achn153511	ppe_2G220100
ach_Achn377761	ppe_2G289500
ach_Achn045361	ppe_2G306400
ach_Achn054961	ppe_2G256900
ach_Achn055051	ppe_2G253000
ach_Achn305371	ppe_2G306400
ach_Achn063061	ppe_2G272400
ach_Achn062471	ppe_2G272300
ach_Achn157941	ppe_2G289600
ach_Achn045361	ppe_2G183200
ach_Achn245111	ppe_3G263000
ach_Achn377761	ppe_5G090300
ach_Achn157941	ppe_5G090300
ach_Achn153511	ppe_6G242400
ach_Achn087381	ppe_1G513600
ach_Achn159401	ppe_1G432000
ach_Achn049251	ppe_1G372100
ach_Achn243111	ppe_1G500900
ach_Achn159401	ppe_6G231500
ach_Achn087381	ppe_6G182200
ach_Achn229091	ppe_3G263000
ach_Achn363841	ppe_6G231500
ach_Achn183711	ppe_1G268800
ach_Achn169761	ppe_1G212700
ach_Achn169731	ppe_1G214900
ach_Achn183711	ppe_3G271200
ach_Achn169731	ppe_5G142200
ach_Achn232261	ppe_8G125100
ach_Achn153231	ppe_2G123200
ach_Achn253771	ppe_1G008400
ach_Achn104551	ppe_2G190200
ach_Achn066211	ppe_2G220100
ach_Achn300601	ppe_2G183200
ach_Achn300601	ppe_2G306400
ach_Achn181331	ppe_4G050900
ach_Achn181421	ppe_4G055500
ach_Achn300601	ppe_5G114100
ach_Achn149081	ppe_7G116300
ach_Achn013101	ppe_1G432000
ach_Achn013101	ppe_6G231500
ach_Achn065561	ppe_1G480400
ach_Achn131671	ppe_1G432000
ach_Achn065941	ppe_1G390800
ach_Achn312401	ppe_1G448600
ach_Achn132001	ppe_1G372100
ach_Achn311001	ppe_1G310100
ach_Achn305041	ppe_1G500900
ach_Achn225571	ppe_2G123200
ach_Achn238481	ppe_2G123200
ach_Achn151511	ppe_3G157100
ach_Achn146171	ppe_3G062800
ach_Achn065941	ppe_3G096000
ach_Achn377531	ppe_3G263000
ach_Achn345451	ppe_4G051200
ach_Achn344761	ppe_4G051400
ach_Achn099771	ppe_5G065300
ach_Achn344311	ppe_5G213800
ach_Achn225571	ppe_5G065300
ach_Achn311001	ppe_5G220700
ach_Achn312401	ppe_7G222700
ach_Achn146171	ppe_7G222700
ach_Achn065561	ppe_7G243600
ach_Achn240471	ppe_7G194400
ach_Achn208661	ppe_8G125100
ach_Achn318101	ppe_8G264900
ach_Achn136171	ptr_002G172200
ach_Achn023491	ptr_006G080200
ach_Achn023091	ptr_006G138700
ach_Achn136171	ptr_014G099900
ach_Achn023491	ptr_018G150100
ach_Achn085921	ptr_013G101100
ach_Achn085921	ptr_019G075500
ach_Achn049811	ptr_001G187500
ach_Achn164421	ptr_001G163700
ach_Achn275891	ptr_001G094800
ach_Achn275891	ptr_002G167400
ach_Achn025751	ptr_002G029400
ach_Achn164421	ptr_003G071700
ach_Achn275891	ptr_003G136300
ach_Achn049811	ptr_003G050700
ach_Achn134421	ptr_003G179900
ach_Achn025751	ptr_005G233300
ach_Achn277471	ptr_005G195000
ach_Achn125421	ptr_006G049700
ach_Achn134421	ptr_006G261200
ach_Achn049811	ptr_006G238600
ach_Achn275891	ptr_014G094500
ach_Achn275891	ptr_015G023200
ach_Achn125421	ptr_016G056400
ach_Achn134421	ptr_018G021900
ach_Achn049811	ptr_018G043900
ach_Achn069471	ptr_001G187500
ach_Achn124211	ptr_006G049700
ach_Achn069471	ptr_006G163400
ach_Achn167681	ptr_006G138700
ach_Achn167681	ptr_006G218200
ach_Achn124211	ptr_016G056400
ach_Achn069471	ptr_018G085700
ach_Achn352361	ptr_002G039000
ach_Achn352951	ptr_002G153500
ach_Achn375561	ptr_002G153500
ach_Achn018531	ptr_005G219600
ach_Achn352361	ptr_005G223200
ach_Achn390081	ptr_008G186300
ach_Achn143641	ptr_008G091300
ach_Achn107011	ptr_008G117100
ach_Achn352361	ptr_008G166200
ach_Achn107011	ptr_010G129200
ach_Achn143641	ptr_010G163900
ach_Achn352361	ptr_010G072300
ach_Achn390081	ptr_010G046600
ach_Achn350331	ptr_013G056700
ach_Achn352361	ptr_013G045200
ach_Achn352951	ptr_014G076700
ach_Achn375561	ptr_014G076700
ach_Achn143641	ptr_017G087800
ach_Achn350331	ptr_019G036100
ach_Achn189151	ptr_001G092400
ach_Achn188871	ptr_001G094800
ach_Achn331581	ptr_001G154200
ach_Achn205631	ptr_001G155700
ach_Achn317221	ptr_001G110700
ach_Achn317161	ptr_001G110500
ach_Achn205631	ptr_002G141200
ach_Achn027091	ptr_002G141200
ach_Achn317161	ptr_003G121200
ach_Achn331581	ptr_003G080600
ach_Achn331661	ptr_003G081200
ach_Achn189151	ptr_003G139300
ach_Achn188871	ptr_003G136300
ach_Achn331581	ptr_003G080600
ach_Achn205631	ptr_003G079300
ach_Achn317221	ptr_012G134100
ach_Achn188871	ptr_014G094500
ach_Achn317221	ptr_015G136400
ach_Achn002891	ptr_001G154100
ach_Achn001311	ptr_001G154200
ach_Achn002521	ptr_001G110500
ach_Achn227931	ptr_002G246100
ach_Achn002521	ptr_003G121200
ach_Achn002891	ptr_003G081200
ach_Achn001311	ptr_003G080600
ach_Achn219261	ptr_004G051700
ach_Achn219141	ptr_004G047000
ach_Achn219141	ptr_007G138700
ach_Achn219261	ptr_011G061700
ach_Achn219141	ptr_011G056300
ach_Achn002521	ptr_012G134000
ach_Achn314121	ptr_013G158500
ach_Achn002891	ptr_014G046600
ach_Achn002521	ptr_015G136300
ach_Achn314121	ptr_019G131300
ach_Achn216471	ptr_001G187500
ach_Achn310001	ptr_001G048200
ach_Achn330401	ptr_001G163700
ach_Achn330401	ptr_003G071700
ach_Achn310181	ptr_003G033000
ach_Achn216471	ptr_003G050700
ach_Achn310001	ptr_003G179900
ach_Achn310181	ptr_006G069400
ach_Achn216471	ptr_006G238600
ach_Achn310001	ptr_006G261200
ach_Achn310181	ptr_006G253800
ach_Achn310001	ptr_018G021900
ach_Achn216471	ptr_018G043900
ach_Achn310181	ptr_018G131400
ach_Achn216471	ptr_018G085700
ach_Achn310181	ptr_018G028000
ach_Achn009241	ptr_001G397200
ach_Achn064481	ptr_002G201600
ach_Achn009241	ptr_007G138100
ach_Achn009241	ptr_011G115600
ach_Achn064481	ptr_014G126100
ach_Achn009241	ptr_017G013500
ach_Achn052461	ptr_001G094800
ach_Achn011941	ptr_001G094800
ach_Achn362941	ptr_001G397200
ach_Achn076481	ptr_001G110700
ach_Achn011941	ptr_002G167400
ach_Achn052461	ptr_003G136300
ach_Achn011941	ptr_003G136300
ach_Achn362941	ptr_004G047600
ach_Achn362831	ptr_004G047500
ach_Achn362941	ptr_011G057000
ach_Achn362831	ptr_011G056900
ach_Achn011941	ptr_012G032900
ach_Achn052461	ptr_014G094500
ach_Achn011941	ptr_015G023200
ach_Achn198481	ptr_001G163700
ach_Achn133991	ptr_001G397200
ach_Achn198481	ptr_003G071700
ach_Achn097921	ptr_003G033000
ach_Achn305641	ptr_004G187000
ach_Achn097921	ptr_006G253800
ach_Achn305641	ptr_009G147700
ach_Achn133991	ptr_011G115600
ach_Achn097921	ptr_018G028000
ach_Achn249781	ptr_001G079600
ach_Achn250931	ptr_001G079900
ach_Achn249781	ptr_001G154200
ach_Achn250931	ptr_001G154100
ach_Achn249781	ptr_003G150800
ach_Achn250931	ptr_003G150700
ach_Achn250311	ptr_003G136300
ach_Achn257691	ptr_008G166000
ach_Achn037111	ptr_008G073600
ach_Achn037211	ptr_008G071100
ach_Achn037111	ptr_010G183700
ach_Achn037211	ptr_010G186400
ach_Achn257691	ptr_010G072400
ach_Achn250311	ptr_012G032900
ach_Achn250311	ptr_015G023200
ach_Achn037111	ptr_016G126100
ach_Achn293541	ptr_017G087800
ach_Achn160631	ptr_006G069400
ach_Achn160631	ptr_006G253800
ach_Achn160631	ptr_018G028000
ach_Achn160631	ptr_018G131400
ach_Achn299081	ptr_002G114800
ach_Achn299651	ptr_002G124000
ach_Achn266591	ptr_002G094200
ach_Achn230341	ptr_002G029400
ach_Achn117281	ptr_002G085600
ach_Achn290601	ptr_002G065600
ach_Achn290601	ptr_005G195000
ach_Achn266591	ptr_005G168700
ach_Achn230341	ptr_005G233300
ach_Achn266591	ptr_005G077300
ach_Achn117281	ptr_005G176000
ach_Achn299651	ptr_005G140900
ach_Achn266591	ptr_007G090600
ach_Achn299651	ptr_007G046500
ach_Achn299081	ptr_007G007400
ach_Achn299081	ptr_014G012200
ach_Achn299651	ptr_014G025200
ach_Achn246791	ptr_002G039200
ach_Achn246791	ptr_005G223100
ach_Achn246791	ptr_008G166000
ach_Achn246791	ptr_010G072400
ach_Achn163591	ptr_001G397200
ach_Achn226291	ptr_001G163700
ach_Achn333501	ptr_001G356100
ach_Achn359661	ptr_002G039000
ach_Achn024671	ptr_002G201600
ach_Achn226291	ptr_003G071700
ach_Achn005091	ptr_004G187000
ach_Achn359661	ptr_005G223200
ach_Achn359661	ptr_008G166200
ach_Achn005091	ptr_009G147700
ach_Achn359661	ptr_010G072300
ach_Achn163591	ptr_011G115600
ach_Achn191231	ptr_013G158500
ach_Achn359661	ptr_013G045200
ach_Achn024671	ptr_014G126100
ach_Achn191231	ptr_019G131300
ach_Achn233741	ptr_001G110700
ach_Achn319471	ptr_001G079600
ach_Achn319581	ptr_002G141200
ach_Achn193711	ptr_002G039200
ach_Achn193721	ptr_002G039000
ach_Achn193711	ptr_005G223100
ach_Achn193721	ptr_005G223200
ach_Achn193711	ptr_008G166000
ach_Achn193721	ptr_008G166200
ach_Achn082591	ptr_008G215600
ach_Achn193711	ptr_010G072400
ach_Achn193721	ptr_010G072300
ach_Achn233741	ptr_012G134100
ach_Achn193721	ptr_013G045200
ach_Achn233741	ptr_015G136400
ach_Achn193721	ptr_019G015500
ach_Achn331531	ptr_001G094800
ach_Achn132541	ptr_001G110100
ach_Achn141501	ptr_001G154100
ach_Achn141871	ptr_001G154200
ach_Achn177531	ptr_001G453100
ach_Achn331531	ptr_003G136300
ach_Achn132541	ptr_003G121200
ach_Achn141501	ptr_003G081200
ach_Achn141871	ptr_003G080600
ach_Achn187281	ptr_006G261200
ach_Achn297481	ptr_006G238600
ach_Achn251751	ptr_008G117100
ach_Achn374131	ptr_008G120100
ach_Achn374131	ptr_010G125600
ach_Achn251751	ptr_010G129200
ach_Achn177531	ptr_011G148900
ach_Achn331531	ptr_012G032900
ach_Achn141501	ptr_014G046800
ach_Achn297481	ptr_018G043900
ach_Achn187281	ptr_018G021900
ach_Achn239411	ptr_001G004700
ach_Achn241351	ptr_001G018400
ach_Achn329031	ptr_001G048200
ach_Achn213081	ptr_001G041500
ach_Achn271311	ptr_001G067600
ach_Achn241351	ptr_003G205700
ach_Achn329031	ptr_003G179900
ach_Achn213081	ptr_003G185300
ach_Achn271311	ptr_003G162500
ach_Achn239411	ptr_003G220100
ach_Achn329031	ptr_006G261200
ach_Achn241351	ptr_006G056700
ach_Achn033621	ptr_008G120100
ach_Achn033621	ptr_010G125600
ach_Achn271311	ptr_012G108200
ach_Achn239411	ptr_013G056600
ach_Achn271311	ptr_015G106400
ach_Achn329031	ptr_018G021900
ach_Achn239411	ptr_019G036100
ach_Achn170441	ptr_008G117100
ach_Achn170441	ptr_010G129200
ach_Achn142001	ptr_002G039200
ach_Achn200581	ptr_004G187000
ach_Achn142001	ptr_005G223100
ach_Achn200581	ptr_009G147700
ach_Achn303171	ptr_013G158500
ach_Achn303171	ptr_016G138900
ach_Achn303171	ptr_019G131300
ach_Achn356191	ptr_008G091300
ach_Achn356191	ptr_010G163900
ach_Achn356191	ptr_017G087800
ach_Achn063061	ptr_001G079600
ach_Achn062471	ptr_001G079900
ach_Achn157941	ptr_001G110500
ach_Achn305371	ptr_001G094800
ach_Achn045361	ptr_001G094800
ach_Achn140591	ptr_001G079900
ach_Achn140391	ptr_001G079600
ach_Achn045361	ptr_002G167400
ach_Achn045361	ptr_003G136300
ach_Achn157941	ptr_003G121200
ach_Achn063061	ptr_003G150800
ach_Achn062471	ptr_003G150700
ach_Achn153511	ptr_006G132400
ach_Achn153511	ptr_008G045300
ach_Achn334501	ptr_008G166200
ach_Achn334631	ptr_008G166000
ach_Achn054961	ptr_008G073600
ach_Achn055051	ptr_008G071100
ach_Achn245111	ptr_008G091300
ach_Achn334501	ptr_010G072300
ach_Achn334631	ptr_010G072400
ach_Achn054961	ptr_010G183700
ach_Achn055051	ptr_010G186400
ach_Achn245111	ptr_010G163900
ach_Achn153511	ptr_010G216200
ach_Achn045361	ptr_012G032900
ach_Achn157941	ptr_012G134000
ach_Achn305371	ptr_012G032900
ach_Achn377761	ptr_012G134100
ach_Achn045361	ptr_014G094500
ach_Achn045361	ptr_015G023200
ach_Achn305371	ptr_015G023200
ach_Achn157941	ptr_015G136300
ach_Achn377761	ptr_015G136400
ach_Achn153511	ptr_016G084500
ach_Achn245111	ptr_017G087800
ach_Achn305371	ptr_019G131300
ach_Achn087381	ptr_002G094200
ach_Achn159401	ptr_002G124000
ach_Achn049251	ptr_002G029400
ach_Achn243111	ptr_002G085600
ach_Achn243111	ptr_005G176000
ach_Achn087381	ptr_005G168700
ach_Achn049251	ptr_005G233300
ach_Achn087381	ptr_005G077300
ach_Achn159401	ptr_005G140900
ach_Achn087381	ptr_007G090600
ach_Achn159401	ptr_007G046500
ach_Achn159401	ptr_014G025200
ach_Achn363841	ptr_002G124000
ach_Achn363841	ptr_005G140900
ach_Achn363841	ptr_007G046500
ach_Achn229091	ptr_008G091300
ach_Achn229091	ptr_010G163900
ach_Achn363841	ptr_014G025200
ach_Achn229091	ptr_017G087800
ach_Achn169761	ptr_001G069300
ach_Achn169731	ptr_001G067300
ach_Achn169761	ptr_003G161000
ach_Achn169731	ptr_003G162500
ach_Achn169731	ptr_012G107100
ach_Achn169731	ptr_015G106000
ach_Achn183711	ptr_017G078600
ach_Achn153231	ptr_003G079300
ach_Achn253771	ptr_001G315300
ach_Achn104551	ptr_002G172200
ach_Achn300601	ptr_002G167400
ach_Achn300601	ptr_003G136300
ach_Achn181331	ptr_004G047300
ach_Achn181421	ptr_004G051700
ach_Achn181331	ptr_011G056800
ach_Achn181421	ptr_011G061700
ach_Achn300601	ptr_012G032900
ach_Achn104551	ptr_014G099900
ach_Achn300601	ptr_014G094500
ach_Achn300601	ptr_015G023200
ach_Achn253771	ptr_017G055400
ach_Achn013101	ptr_002G124000
ach_Achn013101	ptr_005G140900
ach_Achn013101	ptr_007G046500
ach_Achn013101	ptr_014G025200
ach_Achn099771	ptr_001G155700
ach_Achn225571	ptr_001G155700
ach_Achn065941	ptr_001G048200
ach_Achn312401	ptr_001G187500
ach_Achn131671	ptr_002G124000
ach_Achn225571	ptr_002G141200
ach_Achn318101	ptr_002G201600
ach_Achn238481	ptr_002G141200
ach_Achn305041	ptr_002G085600
ach_Achn065941	ptr_003G179900
ach_Achn099771	ptr_003G079300
ach_Achn225571	ptr_003G079300
ach_Achn345451	ptr_004G047500
ach_Achn344761	ptr_004G047600
ach_Achn344321	ptr_005G140700
ach_Achn305041	ptr_005G176000
ach_Achn065561	ptr_006G253800
ach_Achn065941	ptr_006G261200
ach_Achn240471	ptr_006G138700
ach_Achn312401	ptr_006G163400
ach_Achn146171	ptr_006G163400
ach_Achn065561	ptr_006G069400
ach_Achn302861	ptr_006G080300
ach_Achn344321	ptr_007G046200
ach_Achn311001	ptr_008G120100
ach_Achn311001	ptr_010G125600
ach_Achn345451	ptr_011G056900
ach_Achn151511	ptr_013G135600
ach_Achn131671	ptr_014G025200
ach_Achn225571	ptr_014G055700
ach_Achn318101	ptr_014G126100
ach_Achn238481	ptr_014G055700
ach_Achn377531	ptr_017G087800
ach_Achn345451	ptr_017G013700
ach_Achn065561	ptr_018G028000
ach_Achn065941	ptr_018G021900
ach_Achn146171	ptr_018G085700
ach_Achn312401	ptr_018G085700
ach_Achn065561	ptr_018G131400
ach_Achn151511	ptr_019G102200
ach_Achn136171	pvu_006G114100
ach_Achn023091	pvu_009G225000
ach_Achn136171	pvu_010G114900
ach_Achn025751	pvu_001G010400
ach_Achn134421	pvu_001G046900
ach_Achn125421	pvu_001G131300
ach_Achn275891	pvu_002G162500
ach_Achn049811	pvu_002G310200
ach_Achn049811	pvu_005G170600
ach_Achn275891	pvu_006G110200
ach_Achn134421	pvu_009G089300
ach_Achn049811	pvu_009G109600
ach_Achn164421	pvu_009G262200
ach_Achn025751	pvu_009G013200
ach_Achn164421	pvu_010G124700
ach_Achn075201	pvu_001G187100
ach_Achn124211	pvu_001G131300
ach_Achn069471	pvu_004G169800
ach_Achn157191	pvu_008G214700
ach_Achn167681	pvu_009G084400
ach_Achn167681	pvu_009G225000
ach_Achn069471	pvu_010G146600
ach_Achn018531	pvu_001G157600
ach_Achn352361	pvu_001G160200
ach_Achn350331	pvu_001G111800
ach_Achn350331	pvu_004G081200
ach_Achn352361	pvu_007G193300
ach_Achn143641	pvu_008G039300
ach_Achn375561	pvu_010G092300
ach_Achn317221	pvu_002G153900
ach_Achn317161	pvu_002G154000
ach_Achn331661	pvu_002G055700
ach_Achn205631	pvu_002G056800
ach_Achn188871	pvu_002G295700
ach_Achn189151	pvu_002G163700
ach_Achn188871	pvu_002G162500
ach_Achn205631	pvu_003G222600
ach_Achn317221	pvu_003G212800
ach_Achn317161	pvu_003G212700
ach_Achn317221	pvu_004G122000
ach_Achn188871	pvu_006G110200
ach_Achn027091	pvu_010G054000
ach_Achn044861	pvu_001G187100
ach_Achn002521	pvu_002G154000
ach_Achn002891	pvu_002G055700
ach_Achn001311	pvu_002G055800
ach_Achn002521	pvu_003G212700
ach_Achn219141	pvu_005G101600
ach_Achn219261	pvu_006G179800
ach_Achn219141	pvu_006G183200
ach_Achn314121	pvu_006G080000
ach_Achn044861	pvu_007G222600
ach_Achn314121	pvu_008G246000
ach_Achn227931	pvu_008G131500
ach_Achn314121	pvu_009G137000
ach_Achn002891	pvu_010G050500
ach_Achn216471	pvu_002G310200
ach_Achn310181	pvu_003G165000
ach_Achn216471	pvu_005G170600
ach_Achn310001	pvu_005G180600
ach_Achn310001	pvu_005G180600
ach_Achn310001	pvu_009G089300
ach_Achn310181	pvu_009G093600
ach_Achn216471	pvu_009G109600
ach_Achn330401	pvu_009G262200
ach_Achn310001	pvu_010G159500
ach_Achn309591	pvu_010G158700
ach_Achn310181	pvu_010G154900
ach_Achn216471	pvu_010G146600
ach_Achn330401	pvu_010G124700
ach_Achn064481	pvu_003G107900
ach_Achn009241	pvu_005G101400
ach_Achn009241	pvu_006G183100
ach_Achn064481	pvu_007G217800
ach_Achn064481	pvu_009G251600
ach_Achn052461	pvu_002G295700
ach_Achn052461	pvu_002G162500
ach_Achn011941	pvu_002G295700
ach_Achn011941	pvu_002G162500
ach_Achn076481	pvu_003G212800
ach_Achn362941	pvu_006G183100
ach_Achn052461	pvu_006G110200
ach_Achn011941	pvu_009G137000
ach_Achn097921	pvu_003G165000
ach_Achn305641	pvu_005G126300
ach_Achn133991	pvu_005G074700
ach_Achn198481	pvu_009G262200
ach_Achn198481	pvu_010G124700
ach_Achn097921	pvu_010G154900
ach_Achn305641	pvu_011G091400
ach_Achn037111	pvu_008G220400
ach_Achn037211	pvu_008G222400
ach_Achn091741	pvu_001G187100
ach_Achn160631	pvu_003G165000
ach_Achn160631	pvu_009G093600
ach_Achn160631	pvu_010G154900
ach_Achn230341	pvu_001G010400
ach_Achn266591	pvu_001G251200
ach_Achn299081	pvu_001G031200
ach_Achn299651	pvu_001G023700
ach_Achn299081	pvu_002G009100
ach_Achn299651	pvu_002G016700
ach_Achn266591	pvu_002G254500
ach_Achn290601	pvu_002G267800
ach_Achn299081	pvu_003G232600
ach_Achn299651	pvu_003G241700
ach_Achn290601	pvu_004G092100
ach_Achn290601	pvu_007G082000
ach_Achn266591	pvu_008G172200
ach_Achn117281	pvu_008G165000
ach_Achn266591	pvu_009G029600
ach_Achn299081	pvu_009G074300
ach_Achn230341	pvu_009G013200
ach_Achn117281	pvu_009G123300
ach_Achn246791	pvu_001G160100
ach_Achn246791	pvu_007G193400
ach_Achn246791	pvu_007G272800
ach_Achn359661	pvu_001G160200
ach_Achn005091	pvu_005G126300
ach_Achn333501	pvu_005G074700
ach_Achn333501	pvu_006G047800
ach_Achn163591	pvu_006G183100
ach_Achn191231	pvu_006G080000
ach_Achn359661	pvu_007G193300
ach_Achn024671	pvu_007G217800
ach_Achn333501	pvu_008G271100
ach_Achn191231	pvu_008G246000
ach_Achn024671	pvu_009G251600
ach_Achn226291	pvu_009G262200
ach_Achn226291	pvu_010G124700
ach_Achn333501	pvu_011G162900
ach_Achn193711	pvu_001G160100
ach_Achn193721	pvu_001G160200
ach_Achn082591	pvu_003G102500
ach_Achn233741	pvu_004G122000
ach_Achn082591	pvu_006G163100
ach_Achn193711	pvu_007G272800
ach_Achn193721	pvu_007G273000
ach_Achn193721	pvu_007G121200
ach_Achn193711	pvu_007G193400
ach_Achn193721	pvu_007G193300
ach_Achn193711	pvu_007G128000
ach_Achn193721	pvu_007G127800
ach_Achn233741	pvu_007G066500
ach_Achn187281	pvu_001G046900
ach_Achn331531	pvu_002G295700
ach_Achn331531	pvu_002G162500
ach_Achn132541	pvu_002G154000
ach_Achn374131	pvu_002G315900
ach_Achn374131	pvu_004G157600
ach_Achn374131	pvu_007G027000
ach_Achn297481	pvu_009G109600
ach_Achn187281	pvu_009G089300
ach_Achn271311	pvu_001G084000
ach_Achn271311	pvu_002G281300
ach_Achn033621	pvu_002G315900
ach_Achn033621	pvu_003G035500
ach_Achn271311	pvu_004G069900
ach_Achn033621	pvu_004G157600
ach_Achn271311	pvu_009G161000
ach_Achn329031	pvu_009G089300
ach_Achn329031	pvu_010G159500
ach_Achn241351	pvu_011G058000
ach_Achn170441	pvu_007G102800
ach_Achn200581	pvu_005G126300
ach_Achn303171	pvu_006G080000
ach_Achn142001	pvu_007G193400
ach_Achn303171	pvu_008G246000
ach_Achn200581	pvu_011G091400
ach_Achn356191	pvu_002G168900
ach_Achn153511	pvu_001G174400
ach_Achn045361	pvu_002G295700
ach_Achn157941	pvu_002G154000
ach_Achn305371	pvu_002G295700
ach_Achn185681	pvu_003G102500
ach_Achn157941	pvu_003G212700
ach_Achn245111	pvu_004G031900
ach_Achn185681	pvu_006G163100
ach_Achn334501	pvu_007G273000
ach_Achn334631	pvu_007G272800
ach_Achn054961	pvu_008G220400
ach_Achn055051	pvu_008G222400
ach_Achn305371	pvu_008G246000
ach_Achn245111	pvu_008G039300
ach_Achn045361	pvu_009G137000
ach_Achn153511	pvu_011G071100
ach_Achn049251	pvu_001G010400
ach_Achn087381	pvu_001G251200
ach_Achn159401	pvu_001G023700
ach_Achn159401	pvu_002G016700
ach_Achn087381	pvu_002G254500
ach_Achn159401	pvu_003G241700
ach_Achn161361	pvu_007G086600
ach_Achn087381	pvu_008G172200
ach_Achn243111	pvu_008G165000
ach_Achn087381	pvu_009G029600
ach_Achn243111	pvu_009G123300
ach_Achn049251	pvu_009G013200
ach_Achn229091	pvu_002G168900
ach_Achn363841	pvu_002G016700
ach_Achn363841	pvu_003G241700
ach_Achn229091	pvu_004G031900
ach_Achn169731	pvu_001G084000
ach_Achn169731	pvu_002G281300
ach_Achn183711	pvu_003G069000
ach_Achn183711	pvu_008G043500
ach_Achn169731	pvu_008G019500
ach_Achn153231	pvu_003G222600
ach_Achn149081	pvu_001G187100
ach_Achn181331	pvu_002G230600
ach_Achn300601	pvu_002G162500
ach_Achn104551	pvu_006G114100
ach_Achn181331	pvu_006G183100
ach_Achn181421	pvu_006G179800
ach_Achn300601	pvu_006G110200
ach_Achn149081	pvu_007G222600
ach_Achn104551	pvu_010G114900
ach_Achn013101	pvu_001G023700
ach_Achn013101	pvu_002G016700
ach_Achn013101	pvu_003G241700
ach_Achn131671	pvu_001G023700
ach_Achn065941	pvu_001G046900
ach_Achn312401	pvu_002G310200
ach_Achn146171	pvu_002G310200
ach_Achn310981	pvu_002G315900
ach_Achn344321	pvu_002G016900
ach_Achn065561	pvu_003G165000
ach_Achn099771	pvu_003G222600
ach_Achn344311	pvu_003G180000
ach_Achn344321	pvu_003G241900
ach_Achn311001	pvu_003G035500
ach_Achn311001	pvu_004G157600
ach_Achn312401	pvu_004G169800
ach_Achn151511	pvu_005G105200
ach_Achn146171	pvu_005G170600
ach_Achn345451	pvu_006G183100
ach_Achn033321	pvu_006G179800
ach_Achn033271	pvu_006G179700
ach_Achn318101	pvu_007G217800
ach_Achn311001	pvu_007G027000
ach_Achn238481	pvu_008G141000
ach_Achn377531	pvu_008G039300
ach_Achn132001	pvu_009G013200
ach_Achn305041	pvu_009G123300
ach_Achn065561	pvu_009G093600
ach_Achn065941	pvu_009G089300
ach_Achn240471	pvu_009G225000
ach_Achn146171	pvu_009G109600
ach_Achn312401	pvu_009G109600
ach_Achn225571	pvu_010G054000
ach_Achn146171	pvu_010G146600
ach_Achn065561	pvu_010G154900
ach_Achn065941	pvu_010G159500
ach_Achn312401	pvu_010G146600
ach_Achn151511	pvu_011G118600
ach_Achn136171	rco_29742.t000036
ach_Achn049811	rco_29794.t000080
ach_Achn134421	rco_29848.t000122
ach_Achn277471	rco_29863.t000026
ach_Achn049811	rco_29912.t000189
ach_Achn125421	rco_30006.t000007
ach_Achn049811	rco_30146.t000112
ach_Achn275891	rco_30169.t000319
ach_Achn025751	rco_30170.t000527
ach_Achn275891	rco_30190.t000027
ach_Achn167681	rco_29739.t000083
ach_Achn167681	rco_29739.t000152
ach_Achn069471	rco_29912.t000189
ach_Achn124211	rco_30006.t000008
ach_Achn352361	rco_29584.t000001
ach_Achn352361	rco_29680.t000021
ach_Achn107011	rco_29738.t000052
ach_Achn390081	rco_29792.t000008
ach_Achn143641	rco_29813.t000095
ach_Achn350331	rco_29950.t000003
ach_Achn352951	rco_30174.t000358
ach_Achn375561	rco_30174.t000358
ach_Achn331581	rco_27401.t000017
ach_Achn317221	rco_30147.t000584
ach_Achn317161	rco_30147.t000582
ach_Achn188871	rco_30169.t000319
ach_Achn205631	rco_30174.t000187
ach_Achn027091	rco_30174.t000187
ach_Achn317221	rco_30190.t000355
ach_Achn189151	rco_30190.t000061
ach_Achn188871	rco_30190.t000027
ach_Achn044861	rco_29092.t000021
ach_Achn219261	rco_29900.t000021
ach_Achn219141	rco_29983.t000056
ach_Achn002521	rco_30147.t000582
ach_Achn001311	rco_30174.t000155
ach_Achn002521	rco_30190.t000355
ach_Achn219141	rco_30190.t000559
ach_Achn227931	rco_30217.t000005
ach_Achn309591	rco_27446.t000005
ach_Achn310001	rco_29588.t000028
ach_Achn216471	rco_29794.t000080
ach_Achn310181	rco_29841.t000110
ach_Achn310181	rco_29848.t000188
ach_Achn216471	rco_29912.t000189
ach_Achn216471	rco_30146.t000112
ach_Achn009241	rco_29983.t000046
ach_Achn064481	rco_29986.t000072
ach_Achn011941	rco_30169.t000319
ach_Achn052461	rco_30169.t000319
ach_Achn076481	rco_30190.t000355
ach_Achn362941	rco_30190.t000557
ach_Achn052461	rco_30190.t000027
ach_Achn011941	rco_30190.t000027
ach_Achn097921	rco_29841.t000110
ach_Achn097921	rco_29848.t000188
ach_Achn257691	rco_29603.t000001
ach_Achn037111	rco_29729.t000025
ach_Achn037211	rco_29814.t000026
ach_Achn249781	rco_30147.t000600
ach_Achn250931	rco_30147.t000602
ach_Achn250311	rco_30169.t000319
ach_Achn250311	rco_30190.t000027
ach_Achn091741	rco_29092.t000021
ach_Achn160631	rco_29841.t000110
ach_Achn160631	rco_29848.t000188
ach_Achn290601	rco_29863.t000026
ach_Achn266591	rco_29908.t000056
ach_Achn117281	rco_29908.t000216
ach_Achn299081	rco_30170.t000080
ach_Achn299651	rco_30170.t000255
ach_Achn230341	rco_30170.t000527
ach_Achn246791	rco_29603.t000001
ach_Achn024671	rco_29726.t000206
ach_Achn024671	rco_29986.t000072
ach_Achn193711	rco_29680.t000021
ach_Achn082591	rco_29726.t000125
ach_Achn193721	rco_29895.t000015
ach_Achn233741	rco_30147.t000584
ach_Achn319471	rco_30147.t000600
ach_Achn233741	rco_30190.t000355
ach_Achn374131	rco_27524.t000014
ach_Achn297481	rco_29794.t000080
ach_Achn187281	rco_29848.t000122
ach_Achn177531	rco_30068.t000113
ach_Achn132541	rco_30147.t000577
ach_Achn331531	rco_30169.t000319
ach_Achn141871	rco_30174.t000155
ach_Achn331531	rco_30190.t000027
ach_Achn132541	rco_30190.t000357
ach_Achn329031	rco_29588.t000028
ach_Achn329031	rco_29848.t000122
ach_Achn239411	rco_29950.t000002
ach_Achn271311	rco_30128.t000017
ach_Achn213081	rco_30131.t000047
ach_Achn271311	rco_30131.t000122
ach_Achn271311	rco_30147.t000674
ach_Achn170441	rco_29738.t000052
ach_Achn356191	rco_29813.t000095
ach_Achn245111	rco_29635.t000021
ach_Achn185681	rco_29726.t000125
ach_Achn054961	rco_29729.t000025
ach_Achn153511	rco_29805.t000025
ach_Achn245111	rco_29813.t000095
ach_Achn055051	rco_29814.t000026
ach_Achn153511	rco_29923.t000042
ach_Achn157941	rco_30147.t000582
ach_Achn063061	rco_30147.t000600
ach_Achn062471	rco_30147.t000602
ach_Achn140591	rco_30147.t000602
ach_Achn140391	rco_30147.t000600
ach_Achn377761	rco_30147.t000584
ach_Achn045361	rco_30169.t000319
ach_Achn305371	rco_30169.t000319
ach_Achn045361	rco_30190.t000027
ach_Achn157941	rco_30190.t000355
ach_Achn161361	rco_28644.t000049
ach_Achn087381	rco_29908.t000056
ach_Achn243111	rco_29908.t000216
ach_Achn159401	rco_30170.t000255
ach_Achn049251	rco_30170.t000527
ach_Achn249361	rco_30170.t000080
ach_Achn229091	rco_30174.t000428
ach_Achn183711	rco_29736.t000025
ach_Achn183711	rco_29822.t000152
ach_Achn169761	rco_30128.t000032
ach_Achn169731	rco_30128.t000016
ach_Achn169731	rco_30147.t000680
ach_Achn153231	rco_30174.t000187
ach_Achn300601	rco_28049.t000008
ach_Achn104551	rco_29742.t000036
ach_Achn181421	rco_29900.t000021
ach_Achn253771	rco_29904.t000055
ach_Achn181331	rco_29983.t000046
ach_Achn300601	rco_30169.t000319
ach_Achn181331	rco_30190.t000557
ach_Achn300601	rco_30190.t000027
ach_Achn013101	rco_30170.t000255
ach_Achn311001	rco_27524.t000014
ach_Achn065561	rco_28320.t000066
ach_Achn065941	rco_29588.t000028
ach_Achn240471	rco_29739.t000152
ach_Achn065561	rco_29841.t000110
ach_Achn065561	rco_29848.t000188
ach_Achn065941	rco_29848.t000122
ach_Achn305041	rco_29908.t000216
ach_Achn146171	rco_29912.t000189
ach_Achn312401	rco_29912.t000189
ach_Achn151511	rco_29983.t000126
ach_Achn345451	rco_29983.t000046
ach_Achn318101	rco_29986.t000072
ach_Achn146171	rco_30146.t000112
ach_Achn131671	rco_30170.t000255
ach_Achn225571	rco_30174.t000187
ach_Achn238481	rco_30174.t000187
ach_Achn099771	rco_30174.t000187
ach_Achn344311	rco_30174.t000428
ach_Achn345451	rco_30190.t000557
ach_Achn023091	roc_G03027
ach_Achn136171	roc_G07937
ach_Achn049811	roc_G00697
ach_Achn134421	roc_G02455
ach_Achn164421	roc_G11109
ach_Achn049811	roc_G12356
ach_Achn275891	roc_G19644
ach_Achn167681	roc_G03027
ach_Achn157191	roc_G06673
ach_Achn069471	roc_G10487
ach_Achn075201	roc_G11875
ach_Achn106561	roc_G02673
ach_Achn107011	roc_G02635
ach_Achn018531	roc_G03985
ach_Achn352361	roc_G11301
ach_Achn352361	roc_G22770
ach_Achn317221	roc_G09490
ach_Achn317211	roc_G09488
ach_Achn331581	roc_G11781
ach_Achn331661	roc_G11782
ach_Achn331661	roc_G11782
ach_Achn317221	roc_G14850
ach_Achn188871	roc_G17846
ach_Achn205631	roc_G18407
ach_Achn189151	roc_G22557
ach_Achn219261	roc_G05189
ach_Achn219141	roc_G06543
ach_Achn002521	roc_G09488
ach_Achn002891	roc_G11782
ach_Achn001311	roc_G11781
ach_Achn044861	roc_G11875
ach_Achn314121	roc_G14536
ach_Achn002521	roc_G14850
ach_Achn216471	roc_G00697
ach_Achn310181	roc_G01596
ach_Achn310181	roc_G10361
ach_Achn330401	roc_G11109
ach_Achn216471	roc_G12356
ach_Achn064481	roc_G01376
ach_Achn011941	roc_G06800
ach_Achn076481	roc_G14850
ach_Achn052461	roc_G17846
ach_Achn052461	roc_G19644
ach_Achn249781	roc_G04602
ach_Achn250931	roc_G04605
ach_Achn037111	roc_G04753
ach_Achn037211	roc_G04784
ach_Achn250311	roc_G06800
ach_Achn160631	roc_G01596
ach_Achn160631	roc_G10361
ach_Achn091741	roc_G11875
ach_Achn299651	roc_G00580
ach_Achn117281	roc_G01425
ach_Achn299081	roc_G04280
ach_Achn299651	roc_G04133
ach_Achn299081	roc_G04415
ach_Achn266591	roc_G09404
ach_Achn266591	roc_G10689
ach_Achn246791	roc_G12429
ach_Achn024671	roc_G01376
ach_Achn163591	roc_G06548
ach_Achn191231	roc_G14536
ach_Achn116121	roc_G23711
ach_Achn319471	roc_G04602
ach_Achn082591	roc_G06409
ach_Achn233741	roc_G09490
ach_Achn203721	roc_G12023
ach_Achn193711	roc_G12429
ach_Achn193721	roc_G12427
ach_Achn233741	roc_G14850
ach_Achn319471	roc_G25398
ach_Achn297481	roc_G00697
ach_Achn187281	roc_G01596
ach_Achn251751	roc_G02635
ach_Achn374131	roc_G02673
ach_Achn141501	roc_G11782
ach_Achn141871	roc_G11781
ach_Achn132541	roc_G14846
ach_Achn374131	roc_G16292
ach_Achn331531	roc_G17846
ach_Achn271311	roc_G01834
ach_Achn329031	roc_G02455
ach_Achn033621	roc_G02673
ach_Achn239411	roc_G08081
ach_Achn271311	roc_G08859
ach_Achn108581	roc_G12023
ach_Achn033621	roc_G16292
ach_Achn241351	roc_G21022
ach_Achn170441	roc_G02635
ach_Achn170441	roc_G04812
ach_Achn303171	roc_G10987
ach_Achn303171	roc_G14536
ach_Achn063061	roc_G04602
ach_Achn062471	roc_G04605
ach_Achn054961	roc_G04753
ach_Achn055051	roc_G04784
ach_Achn140591	roc_G04605
ach_Achn140391	roc_G04602
ach_Achn185681	roc_G06409
ach_Achn045361	roc_G06800
ach_Achn305371	roc_G06800
ach_Achn157941	roc_G09488
ach_Achn377761	roc_G09490
ach_Achn153511	roc_G11576
ach_Achn153511	roc_G12023
ach_Achn157941	roc_G14850
ach_Achn245111	roc_G17587
ach_Achn159401	roc_G00580
ach_Achn243111	roc_G01425
ach_Achn159401	roc_G04133
ach_Achn087381	roc_G09404
ach_Achn087381	roc_G10689
ach_Achn363841	roc_G00580
ach_Achn363841	roc_G04133
ach_Achn229091	roc_G17587
ach_Achn183711	roc_G00115
ach_Achn169731	roc_G01844
ach_Achn169761	roc_G08877
ach_Achn169731	roc_G08856
ach_Achn183711	roc_G16333
ach_Achn181421	roc_G05189
ach_Achn181331	roc_G06547
ach_Achn104551	roc_G07937
ach_Achn149081	roc_G11875
ach_Achn300601	roc_G17846
ach_Achn300601	roc_G19644
ach_Achn013101	roc_G00580
ach_Achn013101	roc_G04133
ach_Achn131671	roc_G00580
ach_Achn312401	roc_G00697
ach_Achn305041	roc_G01425
ach_Achn065561	roc_G01596
ach_Achn318101	roc_G01376
ach_Achn065941	roc_G02455
ach_Achn311001	roc_G02673
ach_Achn240471	roc_G03027
ach_Achn345451	roc_G06548
ach_Achn344761	roc_G06550
ach_Achn065561	roc_G10361
ach_Achn146171	roc_G10487
ach_Achn312401	roc_G10487
ach_Achn146171	roc_G12356
ach_Achn310981	roc_G16292
ach_Achn377531	roc_G17587
ach_Achn099771	roc_G18407
ach_Achn164421	rra_841_p6
ach_Achn044861	rra_1_p3
ach_Achn310181	rra_4_p19
ach_Achn045361	rra_336_p6
ach_Achn013101	rra_164_p6
ach_Achn164421	sbi_001G481300
ach_Achn164421	sbi_002G375400
ach_Achn164421	sbi_002G212000
ach_Achn164421	sbi_004G321300
ach_Achn049811	sbi_004G100700
ach_Achn164421	sbi_007G147300
ach_Achn164421	sbi_010G071700
ach_Achn167681	sbi_004G319700
ach_Achn167681	sbi_007G148500
ach_Achn390081	sbi_004G200700
ach_Achn331581	sbi_001G296300
ach_Achn317161	sbi_001G531100
ach_Achn027091	sbi_001G298100
ach_Achn317221	sbi_002G269032
ach_Achn317201	sbi_002G269300
ach_Achn027091	sbi_004G295700
ach_Achn317221	sbi_004G283201
ach_Achn317161	sbi_004G283300
ach_Achn331581	sbi_004G296900
ach_Achn205631	sbi_004G295500
ach_Achn331661	sbi_006G167800
ach_Achn205631	sbi_006G169900
ach_Achn027091	sbi_006G169900
ach_Achn317221	sbi_006G184800
ach_Achn317161	sbi_006G184700
ach_Achn001311	sbi_001G296300
ach_Achn001311	sbi_004G296900
ach_Achn314121	sbi_005G014800
ach_Achn001311	sbi_006G167900
ach_Achn002521	sbi_006G184700
ach_Achn330401	sbi_001G481300
ach_Achn330401	sbi_002G375400
ach_Achn330401	sbi_004G321300
ach_Achn310001	sbi_004G331300
ach_Achn330401	sbi_007G147300
ach_Achn330401	sbi_010G071700
ach_Achn064481	sbi_002G415600
ach_Achn076481	sbi_006G184800
ach_Achn198481	sbi_001G481400
ach_Achn198481	sbi_002G375400
ach_Achn198481	sbi_002G212000
ach_Achn198481	sbi_010G071700
ach_Achn037111	sbi_001G378900
ach_Achn249781	sbi_006G167900
ach_Achn250931	sbi_006G167800
ach_Achn037111	sbi_009G101400
ach_Achn037211	sbi_009G103800
ach_Achn037111	sbi_009G170800
ach_Achn160631	sbi_004G084600
ach_Achn160631	sbi_010G185300
ach_Achn299081	sbi_001G448000
ach_Achn299081	sbi_001G075700
ach_Achn266591	sbi_001G473900
ach_Achn299081	sbi_002G022600
ach_Achn266591	sbi_004G233200
ach_Achn290601	sbi_006G080200
ach_Achn266591	sbi_007G124100
ach_Achn266591	sbi_010G089700
ach_Achn226291	sbi_001G481300
ach_Achn226291	sbi_002G212000
ach_Achn024671	sbi_002G415600
ach_Achn226291	sbi_002G375400
ach_Achn191231	sbi_003G337000
ach_Achn333501	sbi_003G324400
ach_Achn191231	sbi_009G174900
ach_Achn226291	sbi_010G071700
ach_Achn319471	sbi_001G296300
ach_Achn319581	sbi_001G298100
ach_Achn082591	sbi_002G411000
ach_Achn233741	sbi_002G269032
ach_Achn319471	sbi_004G296900
ach_Achn319581	sbi_004G295500
ach_Achn233741	sbi_006G184800
ach_Achn319471	sbi_006G167800
ach_Achn233741	sbi_010G016500
ach_Achn141501	sbi_001G296300
ach_Achn141501	sbi_004G297100
ach_Achn141871	sbi_004G296900
ach_Achn187281	sbi_004G331300
ach_Achn187281	sbi_010G185300
ach_Achn213081	sbi_002G206400
ach_Achn329031	sbi_004G331300
ach_Achn271311	sbi_004G158700
ach_Achn271311	sbi_006G058732
ach_Achn213081	sbi_007G142700
ach_Achn271311	sbi_007G188701
ach_Achn303171	sbi_003G337000
ach_Achn303171	sbi_005G014800
ach_Achn303171	sbi_009G174900
ach_Achn140591	sbi_001G296300
ach_Achn054961	sbi_001G378900
ach_Achn185681	sbi_002G411000
ach_Achn073021	sbi_004G295500
ach_Achn063061	sbi_004G296900
ach_Achn140591	sbi_006G167800
ach_Achn140391	sbi_006G167900
ach_Achn054961	sbi_009G101400
ach_Achn055051	sbi_009G103800
ach_Achn054961	sbi_009G170800
ach_Achn087381	sbi_001G473900
ach_Achn087381	sbi_004G233200
ach_Achn087381	sbi_007G124100
ach_Achn087381	sbi_010G089700
ach_Achn169731	sbi_002G260800
ach_Achn169731	sbi_004G158400
ach_Achn169731	sbi_007G188701
ach_Achn153231	sbi_001G298100
ach_Achn153231	sbi_004G295500
ach_Achn153231	sbi_006G169900
ach_Achn225571	sbi_001G298100
ach_Achn225571	sbi_004G295500
ach_Achn065561	sbi_004G084600
ach_Achn275891	sir_scaffold1717_172sir
ach_Achn025751	sir_scaffold1815_85sir
ach_Achn125421	sir_scaffold203_114sir
ach_Achn275891	sir_scaffold2315_131sir
ach_Achn049811	sir_scaffold2344_7sir
ach_Achn164421	sir_scaffold242_87sir
ach_Achn134421	sir_scaffold631_24sir
ach_Achn049811	sir_scaffold744_165sir
ach_Achn164421	sir_scaffold776_6sir
ach_Achn168001	sir_scaffold1468_56sir
ach_Achn124211	sir_scaffold203_114sir
ach_Achn075201	sir_scaffold822_154sir
ach_Achn107011	sir_scaffold1213_22sir
ach_Achn390081	sir_scaffold249_85sir
ach_Achn390081	sir_scaffold465_65sir
ach_Achn188871	sir_scaffold1117_24sir
ach_Achn189151	sir_scaffold146_61sir
ach_Achn188871	sir_scaffold146_45sir
ach_Achn331661	sir_scaffold1515_91sir
ach_Achn331661	sir_scaffold1717_35sir
ach_Achn205631	sir_scaffold1717_42sir
ach_Achn027091	sir_scaffold1717_42sir
ach_Achn188871	sir_scaffold1717_172sir
ach_Achn317221	sir_scaffold249_125sir
ach_Achn317161	sir_scaffold249_124sir
ach_Achn188871	sir_scaffold285_7sir
ach_Achn269611	sir_scaffold506_14sir
ach_Achn002891	sir_scaffold1515_91sir
ach_Achn001311	sir_scaffold1515_92sir
ach_Achn002521	sir_scaffold249_124sir
ach_Achn002911	sir_scaffold506_14sir
ach_Achn001311	sir_scaffold506_13sir
ach_Achn219141	sir_scaffold744_51sir
ach_Achn044861	sir_scaffold822_154sir
ach_Achn310181	sir_scaffold1491_60sir
ach_Achn216471	sir_scaffold2344_7sir
ach_Achn330401	sir_scaffold242_87sir
ach_Achn216471	sir_scaffold744_165sir
ach_Achn330401	sir_scaffold776_6sir
ach_Achn064481	sir_scaffold1717_291sir
ach_Achn009241	sir_scaffold2411_44sir
ach_Achn052461	sir_scaffold1117_24sir
ach_Achn011941	sir_scaffold1117_24sir
ach_Achn052461	sir_scaffold146_45sir
ach_Achn011941	sir_scaffold1717_172sir
ach_Achn052461	sir_scaffold1717_172sir
ach_Achn011941	sir_scaffold2315_131sir
ach_Achn011941	sir_scaffold2444_39sir
ach_Achn076481	sir_scaffold249_125sir
ach_Achn097921	sir_scaffold1491_60sir
ach_Achn198481	sir_scaffold242_87sir
ach_Achn133991	sir_scaffold744_51sir
ach_Achn198481	sir_scaffold776_6sir
ach_Achn037111	sir_scaffold1508_58sir
ach_Achn249781	sir_scaffold1547_44sir
ach_Achn250311	sir_scaffold1717_172sir
ach_Achn250931	sir_scaffold1717_35sir
ach_Achn037111	sir_scaffold1727_161sir
ach_Achn037211	sir_scaffold1727_147sir
ach_Achn037111	sir_scaffold2090_65sir
ach_Achn250311	sir_scaffold2444_39sir
ach_Achn160631	sir_scaffold631_1sir
ach_Achn091741	sir_scaffold822_154sir
ach_Achn117281	sir_scaffold1130_81sir
ach_Achn266591	sir_scaffold1130_40sir
ach_Achn230341	sir_scaffold1815_85sir
ach_Achn266591	sir_scaffold2073_41sir
ach_Achn299651	sir_scaffold2426_190sir
ach_Achn266591	sir_scaffold2446_63sir
ach_Achn246791	sir_C230305_1sir
ach_Achn246791	sir_scaffold276_89sir
ach_Achn024671	sir_scaffold1717_291sir
ach_Achn082221	sir_scaffold1992_11sir
ach_Achn226291	sir_scaffold242_87sir
ach_Achn024671	sir_scaffold480_103sir
ach_Achn163591	sir_scaffold744_51sir
ach_Achn226291	sir_scaffold776_6sir
ach_Achn203721	sir_scaffold1499_32sir
ach_Achn319471	sir_scaffold1547_44sir
ach_Achn319581	sir_scaffold1717_42sir
ach_Achn233741	sir_scaffold1792_8sir
ach_Achn203721	sir_scaffold1992_11sir
ach_Achn319471	sir_scaffold2075_59sir
ach_Achn319581	sir_scaffold2315_21sir
ach_Achn233741	sir_scaffold249_125sir
ach_Achn193711	sir_scaffold276_89sir
ach_Achn193721	sir_scaffold276_88sir
ach_Achn331531	sir_scaffold1117_24sir
ach_Achn374131	sir_scaffold1213_13sir
ach_Achn251751	sir_scaffold1213_22sir
ach_Achn331531	sir_scaffold146_45sir
ach_Achn141501	sir_scaffold1515_91sir
ach_Achn141871	sir_scaffold1515_92sir
ach_Achn374131	sir_scaffold1659_14sir
ach_Achn331531	sir_scaffold1717_172sir
ach_Achn132541	sir_scaffold249_123sir
ach_Achn251751	sir_scaffold249_55sir
ach_Achn141531	sir_scaffold506_14sir
ach_Achn141871	sir_scaffold506_13sir
ach_Achn187281	sir_scaffold631_24sir
ach_Achn241351	sir_scaffold1129_60sir
ach_Achn213081	sir_scaffold1491_124sir
ach_Achn271311	sir_scaffold1547_13sir
ach_Achn108581	sir_scaffold1992_11sir
ach_Achn213081	sir_scaffold2049_123sir
ach_Achn271311	sir_scaffold2075_30sir
ach_Achn241351	sir_scaffold965_69sir
ach_Achn170441	sir_scaffold1213_22sir
ach_Achn170441	sir_scaffold249_55sir
ach_Achn170441	sir_scaffold2619_4sir
ach_Achn059961	sir_scaffold1992_11sir
ach_Achn045361	sir_scaffold149_6sir
ach_Achn153511	sir_scaffold1499_32sir
ach_Achn054961	sir_scaffold1508_58sir
ach_Achn140391	sir_scaffold1547_44sir
ach_Achn054961	sir_scaffold1727_161sir
ach_Achn055051	sir_scaffold1727_147sir
ach_Achn140391	sir_scaffold2075_59sir
ach_Achn054961	sir_scaffold2090_65sir
ach_Achn157941	sir_scaffold2159_133sir
ach_Achn045361	sir_scaffold2444_39sir
ach_Achn305371	sir_scaffold2444_39sir
ach_Achn240041	sir_scaffold249_92sir
ach_Achn204851	sir_scaffold1130_81sir
ach_Achn087381	sir_scaffold1130_40sir
ach_Achn049251	sir_scaffold1815_85sir
ach_Achn159401	sir_scaffold2426_190sir
ach_Achn087381	sir_scaffold2446_63sir
ach_Achn363841	sir_scaffold127_17sir
ach_Achn363841	sir_scaffold1321_211sir
ach_Achn363841	sir_scaffold2426_190sir
ach_Achn153231	sir_scaffold1717_42sir
ach_Achn261561	sir_scaffold249_55sir
ach_Achn152791	sir_scaffold506_14sir
ach_Achn300601	sir_scaffold1717_172sir
ach_Achn104551	sir_scaffold2233_27sir
ach_Achn300601	sir_scaffold2315_131sir
ach_Achn149081	sir_scaffold822_154sir
ach_Achn013101	sir_scaffold127_17sir
ach_Achn013101	sir_scaffold1321_211sir
ach_Achn013101	sir_scaffold2426_190sir
ach_Achn311001	sir_scaffold1213_13sir
ach_Achn240361	sir_scaffold1468_56sir
ach_Achn311001	sir_scaffold1659_14sir
ach_Achn225571	sir_scaffold1717_42sir
ach_Achn238481	sir_scaffold1717_42sir
ach_Achn151511	sir_scaffold2292_97sir
ach_Achn225571	sir_scaffold2315_21sir
ach_Achn151511	sir_scaffold2444_59sir
ach_Achn065561	sir_scaffold631_1sir
ach_Achn065941	sir_scaffold631_24sir
ach_Achn023091	sly_12g009240.1sly
ach_Achn275891	sly_01g095500.2sly
ach_Achn049811	sly_03g120840.1sly
ach_Achn134421	sly_03g117130.2sly
ach_Achn025751	sly_04g080910.1sly
ach_Achn125421	sly_04g015950.1sly
ach_Achn277471	sly_04g071770.2sly
ach_Achn164421	sly_06g063070.2sly
ach_Achn134421	sly_06g065820.2sly
ach_Achn049811	sly_06g066540.1sly
ach_Achn275891	sly_08g081960.1sly
ach_Achn049811	sly_08g066660.1sly
ach_Achn049811	sly_12g044390.1sly
ach_Achn164421	sly_12g049560.1sly
ach_Achn277471	sly_12g056590.1sly
ach_Achn069471	sly_03g120840.1sly
ach_Achn069471	sly_06g066540.1sly
ach_Achn167681	sly_07g042230.1sly
ach_Achn157191	sly_07g049490.1sly
ach_Achn075201	sly_09g009240.1sly
ach_Achn075201	sly_10g083560.1sly
ach_Achn069471	sly_12g008350.1sly
ach_Achn167681	sly_12g009240.1sly
ach_Achn352951	sly_01g091760.2sly
ach_Achn375561	sly_01g091760.2sly
ach_Achn350331	sly_01g005620.2sly
ach_Achn107011	sly_04g007000.1sly
ach_Achn106561	sly_05g009450.1sly
ach_Achn107011	sly_05g009790.1sly
ach_Achn390081	sly_05g013540.1sly
ach_Achn352361	sly_09g066360.1sly
ach_Achn352361	sly_09g089930.1sly
ach_Achn350331	sly_10g080650.1sly
ach_Achn350331	sly_10g078610.1sly
ach_Achn331661	sly_01g090300.2sly
ach_Achn205631	sly_01g090560.2sly
ach_Achn027091	sly_01g090560.2sly
ach_Achn188871	sly_01g095500.2sly
ach_Achn331581	sly_08g078190.1sly
ach_Achn205631	sly_08g078410.1sly
ach_Achn317161	sly_08g080290.2sly
ach_Achn331661	sly_08g007230.1sly
ach_Achn317221	sly_08g007820.1sly
ach_Achn317161	sly_08g007840.1sly
ach_Achn189151	sly_08g082210.2sly
ach_Achn188871	sly_08g081960.1sly
ach_Achn331661	sly_08g078170.1sly
ach_Achn027091	sly_08g078410.1sly
ach_Achn317221	sly_12g056430.1sly
ach_Achn219261	sly_02g077370.1sly
ach_Achn219141	sly_02g077840.1sly
ach_Achn002521	sly_03g026280.2sly
ach_Achn314121	sly_06g082590.1sly
ach_Achn219141	sly_07g053800.2sly
ach_Achn001311	sly_08g078190.1sly
ach_Achn002521	sly_08g080290.2sly
ach_Achn002521	sly_08g007840.1sly
ach_Achn044861	sly_10g083560.1sly
ach_Achn216471	sly_03g120840.1sly
ach_Achn310001	sly_03g117130.2sly
ach_Achn309591	sly_03g117230.1sly
ach_Achn310181	sly_03g116610.2sly
ach_Achn330401	sly_03g123500.2sly
ach_Achn330401	sly_06g063070.2sly
ach_Achn310001	sly_06g065820.2sly
ach_Achn310001	sly_06g068360.2sly
ach_Achn216471	sly_06g066540.1sly
ach_Achn216471	sly_08g066660.1sly
ach_Achn216471	sly_12g044390.1sly
ach_Achn330401	sly_12g049560.1sly
ach_Achn216471	sly_12g008350.1sly
ach_Achn009241	sly_02g077810.1sly
ach_Achn009241	sly_07g053740.1sly
ach_Achn064481	sly_09g075420.2sly
ach_Achn011941	sly_01g095500.2sly
ach_Achn052461	sly_01g095500.2sly
ach_Achn362941	sly_02g077790.1sly
ach_Achn362831	sly_02g077840.1sly
ach_Achn011941	sly_03g007460.1sly
ach_Achn362941	sly_03g006320.1sly
ach_Achn052461	sly_03g007460.1sly
ach_Achn011941	sly_06g051840.1sly
ach_Achn362941	sly_07g053740.1sly
ach_Achn052461	sly_08g081960.1sly
ach_Achn011941	sly_08g081960.1sly
ach_Achn097921	sly_03g116610.2sly
ach_Achn198481	sly_06g063070.2sly
ach_Achn133991	sly_07g053740.1sly
ach_Achn198481	sly_12g049560.1sly
ach_Achn250311	sly_03g007460.1sly
ach_Achn249781	sly_03g093540.1sly
ach_Achn250931	sly_03g093610.1sly
ach_Achn249781	sly_05g052030.1sly
ach_Achn250931	sly_05g052050.1sly
ach_Achn037111	sly_05g052410.1sly
ach_Achn037211	sly_06g050520.1sly
ach_Achn037111	sly_06g050520.1sly
ach_Achn250311	sly_06g051840.1sly
ach_Achn250311	sly_08g081960.1sly
ach_Achn257691	sly_09g089910.1sly
ach_Achn091741	sly_09g009240.1sly
ach_Achn299081	sly_02g092050.2sly
ach_Achn299651	sly_02g093130.1sly
ach_Achn290601	sly_04g071770.2sly
ach_Achn266591	sly_04g072900.1sly
ach_Achn299081	sly_04g077490.2sly
ach_Achn299651	sly_04g078640.1sly
ach_Achn266591	sly_04g054910.2sly
ach_Achn230341	sly_04g080910.1sly
ach_Achn117281	sly_11g012980.1sly
ach_Achn290601	sly_12g056590.1sly
ach_Achn266591	sly_12g056980.1sly
ach_Achn246791	sly_03g005500.1sly
ach_Achn246791	sly_09g089910.1sly
ach_Achn226291	sly_06g063070.2sly
ach_Achn191231	sly_06g082590.1sly
ach_Achn333501	sly_07g064890.1sly
ach_Achn024671	sly_09g075420.2sly
ach_Achn359661	sly_09g066360.1sly
ach_Achn333501	sly_10g006130.1sly
ach_Achn226291	sly_12g049560.1sly
ach_Achn319471	sly_01g090300.2sly
ach_Achn319581	sly_01g090560.2sly
ach_Achn082591	sly_01g067540.1sly
ach_Achn233741	sly_03g026270.1sly
ach_Achn193711	sly_03g005500.1sly
ach_Achn193721	sly_03g005520.1sly
ach_Achn319471	sly_03g093540.1sly
ach_Achn319471	sly_05g052030.1sly
ach_Achn193711	sly_09g089910.1sly
ach_Achn193721	sly_09g089930.1sly
ach_Achn374131	sly_03g119580.1sly
ach_Achn331531	sly_03g007460.1sly
ach_Achn374131	sly_04g007180.1sly
ach_Achn374131	sly_05g009450.1sly
ach_Achn251751	sly_05g009790.1sly
ach_Achn187281	sly_06g065820.2sly
ach_Achn141501	sly_08g078170.1sly
ach_Achn141871	sly_08g078190.1sly
ach_Achn141501	sly_08g007230.1sly
ach_Achn331531	sly_08g081960.1sly
ach_Achn132541	sly_08g080290.2sly
ach_Achn132541	sly_08g007840.1sly
ach_Achn297481	sly_08g066660.1sly
ach_Achn132541	sly_12g056420.1sly
ach_Achn239411	sly_01g005630.1sly
ach_Achn213081	sly_03g117720.2sly
ach_Achn271311	sly_03g118190.2sly
ach_Achn033621	sly_03g119580.1sly
ach_Achn329031	sly_03g117130.2sly
ach_Achn033621	sly_04g007180.1sly
ach_Achn033621	sly_05g009450.1sly
ach_Achn329031	sly_06g068360.2sly
ach_Achn213081	sly_06g068570.2sly
ach_Achn271311	sly_06g068830.1sly
ach_Achn241351	sly_11g061750.1sly
ach_Achn271311	sly_12g042210.1sly
ach_Achn170441	sly_04g007000.1sly
ach_Achn170441	sly_05g009790.1sly
ach_Achn200581	sly_01g009440.1sly
ach_Achn303171	sly_06g082590.1sly
ach_Achn303171	sly_06g007510.2sly
ach_Achn185681	sly_01g067540.1sly
ach_Achn045361	sly_01g095500.2sly
ach_Achn245111	sly_02g088310.1sly
ach_Achn045361	sly_03g007460.1sly
ach_Achn063061	sly_03g093530.1sly
ach_Achn062471	sly_03g093610.1sly
ach_Achn157941	sly_03g124110.1sly
ach_Achn305371	sly_03g007460.1sly
ach_Achn140591	sly_03g093610.1sly
ach_Achn140391	sly_03g093530.1sly
ach_Achn377761	sly_03g026270.1sly
ach_Achn153511	sly_04g049800.2sly
ach_Achn054961	sly_05g052410.1sly
ach_Achn063061	sly_05g052030.1sly
ach_Achn062471	sly_05g052050.1sly
ach_Achn140591	sly_05g052050.1sly
ach_Achn140391	sly_05g052030.1sly
ach_Achn045361	sly_06g051840.1sly
ach_Achn157941	sly_06g035700.1sly
ach_Achn305371	sly_06g051840.1sly
ach_Achn054961	sly_06g050520.1sly
ach_Achn045361	sly_08g081960.1sly
ach_Achn157941	sly_08g080290.2sly
ach_Achn334501	sly_09g089930.1sly
ach_Achn334631	sly_09g089910.1sly
ach_Achn153511	sly_09g007260.2sly
ach_Achn054961	sly_10g076370.1sly
ach_Achn159401	sly_02g093130.1sly
ach_Achn161361	sly_04g072300.1sly
ach_Achn087381	sly_04g072900.1sly
ach_Achn159401	sly_04g078640.1sly
ach_Achn087381	sly_04g054910.2sly
ach_Achn049251	sly_04g080910.1sly
ach_Achn243111	sly_11g012980.1sly
ach_Achn087381	sly_12g056980.1sly
ach_Achn363841	sly_02g093130.1sly
ach_Achn229091	sly_02g088310.1sly
ach_Achn269431	sly_04g014530.1sly
ach_Achn269431	sly_05g051180.1sly
ach_Achn269431	sly_11g011740.1sly
ach_Achn169731	sly_05g023740.2sly
ach_Achn153231	sly_01g090560.2sly
ach_Achn224551	sly_04g014530.1sly
ach_Achn224551	sly_05g051180.1sly
ach_Achn224541	sly_05g051200.1sly
ach_Achn224551	sly_11g011750.1sly
ach_Achn224541	sly_11g011740.1sly
ach_Achn300601	sly_01g095500.2sly
ach_Achn181331	sly_02g077840.1sly
ach_Achn181421	sly_02g077370.1sly
ach_Achn181331	sly_03g006330.2sly
ach_Achn300601	sly_08g081960.1sly
ach_Achn253771	sly_09g091950.1sly
ach_Achn149081	sly_10g083560.1sly
ach_Achn013101	sly_02g093130.1sly
ach_Achn013101	sly_04g078640.1sly
ach_Achn225571	sly_01g090560.2sly
ach_Achn238481	sly_01g090560.2sly
ach_Achn377531	sly_02g088310.1sly
ach_Achn345451	sly_02g077840.1sly
ach_Achn344321	sly_02g093150.2sly
ach_Achn311001	sly_03g119580.1sly
ach_Achn345451	sly_03g006320.1sly
ach_Achn344311	sly_03g114440.1sly
ach_Achn065941	sly_03g117130.2sly
ach_Achn131671	sly_04g078640.1sly
ach_Achn311001	sly_04g007180.1sly
ach_Achn311001	sly_05g009450.1sly
ach_Achn311001	sly_05g009250.1sly
ach_Achn065941	sly_06g065820.2sly
ach_Achn151511	sly_07g054220.1sly
ach_Achn240471	sly_07g042230.1sly
ach_Achn345451	sly_07g053740.1sly
ach_Achn099771	sly_08g078410.1sly
ach_Achn318101	sly_09g075420.2sly
ach_Achn345451	sly_10g009110.1sly
ach_Achn305041	sly_11g012980.1sly
ach_Achn240471	sly_12g009240.1sly
ach_Achn312401	sly_12g008350.1sly
ach_Achn146171	sly_12g008350.1sly
ach_Achn025751	sme_00003.1_g00046.1
ach_Achn275891	sme_00009.1_g00032.1
ach_Achn049811	sme_00372.1_g00002.1
ach_Achn167681	sme_01200.1_g00005.1
ach_Achn189151	sme_00009.1_g00006.1
ach_Achn188871	sme_00009.1_g00032.1
ach_Achn189151	sme_00013.1_g00022.1
ach_Achn317221	sme_00250.1_g00012.1
ach_Achn317201	sme_00250.1_g00013.1
ach_Achn317161	sme_00250.1_g00015.1
ach_Achn314121	sme_00001.1_g00045.1
ach_Achn002521	sme_00250.1_g00015.1
ach_Achn310001	sme_00018.1_g00009.1
ach_Achn310001	sme_00022.1_g00009.1
ach_Achn309591	sme_00022.1_g00002.1
ach_Achn017121	sme_00125.1_g00017.1
ach_Achn216471	sme_00372.1_g00002.1
ach_Achn330401	sme_00377.1_g00002.1
ach_Achn330401	sme_01459.1_g00005.1
ach_Achn009241	sme_00165.1_g00011.1
ach_Achn052461	sme_00009.1_g00032.1
ach_Achn011941	sme_00009.1_g00032.1
ach_Achn198481	sme_00377.1_g00002.1
ach_Achn230341	sme_00003.1_g00046.1
ach_Achn299651	sme_00029.1_g00016.1
ach_Achn299651	sme_00038.1_g00024.1
ach_Achn266591	sme_00086.1_g00004.1
ach_Achn266591	sme_00374.1_g00013.1
ach_Achn191231	sme_00001.1_g00044.1
ach_Achn331531	sme_00009.1_g00032.1
ach_Achn271311	sme_00008.1_g00028.1
ach_Achn329031	sme_00022.1_g00009.1
ach_Achn271311	sme_00125.1_g00017.1
ach_Achn303171	sme_00001.1_g00045.1
ach_Achn045361	sme_00009.1_g00032.1
ach_Achn245111	sme_00161.1_g00019.1
ach_Achn049251	sme_00003.1_g00046.1
ach_Achn159401	sme_00029.1_g00016.1
ach_Achn159401	sme_00038.1_g00024.1
ach_Achn087381	sme_00086.1_g00004.1
ach_Achn087381	sme_00374.1_g00013.1
ach_Achn363841	sme_00029.1_g00016.1
ach_Achn229091	sme_00161.1_g00019.1
ach_Achn269431	sme_00211.1_g00009.1
ach_Achn300601	sme_00009.1_g00032.1
ach_Achn013101	sme_00029.1_g00016.1
ach_Achn132001	sme_00003.1_g00046.1
ach_Achn377531	sme_00161.1_g00019.1
ach_Achn240471	sme_01200.1_g00005.1
ach_Achn352361	sol_045160_xpnu.t1
ach_Achn189151	sol_066580_wmtd.t1
ach_Achn023491	spo_12G0064700
ach_Achn136171	spo_26G0026700
ach_Achn164421	spo_0G0055000
ach_Achn164421	spo_0G0034200
ach_Achn275891	spo_14G0020400
ach_Achn275891	spo_26G0011600
ach_Achn134421	spo_28G0010500
ach_Achn075201	spo_13G0001400
ach_Achn167681	spo_2G0030200
ach_Achn350331	spo_2G0065600
ach_Achn317221	spo_1G0096800
ach_Achn205631	spo_1G0084300
ach_Achn317221	spo_11G0028200
ach_Achn205631	spo_17G0023200
ach_Achn188871	spo_26G0011600
ach_Achn002521	spo_1G0096800
ach_Achn044861	spo_13G0001400
ach_Achn314121	spo_3G0007500
ach_Achn227931	spo_4G0049200
ach_Achn314121	spo_6G0058200
ach_Achn330401	spo_0G0034200
ach_Achn366301	spo_2G0065600
ach_Achn309851	spo_5G0009900
ach_Achn309591	spo_5G0012800
ach_Achn064481	spo_22G0014700
ach_Achn064481	spo_3G0030500
ach_Achn076481	spo_1G0096800
ach_Achn011941	spo_26G0011600
ach_Achn052461	spo_26G0011600
ach_Achn198481	spo_0G0034200
ach_Achn037111	spo_23G0041800
ach_Achn250311	spo_26G0011600
ach_Achn037211	spo_29G0016400
ach_Achn091741	spo_13G0001400
ach_Achn266591	spo_15G0009700
ach_Achn266591	spo_20G0027700
ach_Achn290601	spo_4G0112900
ach_Achn226291	spo_0G0034200
ach_Achn333501	spo_14G0047400
ach_Achn191231	spo_3G0007500
ach_Achn116121	spo_5G0009900
ach_Achn191231	spo_6G0058200
ach_Achn233741	spo_1G0096800
ach_Achn233741	spo_11G0028200
ach_Achn331531	spo_14G0020400
ach_Achn331531	spo_26G0011600
ach_Achn213081	spo_12G0049400
ach_Achn271311	spo_9G0056000
ach_Achn303171	spo_3G0007500
ach_Achn303171	spo_6G0058200
ach_Achn157941	spo_1G0096800
ach_Achn153511	spo_22G0033500
ach_Achn153511	spo_23G0031100
ach_Achn054961	spo_23G0041800
ach_Achn045361	spo_26G0011600
ach_Achn305371	spo_26G0011600
ach_Achn305371	spo_3G0007500
ach_Achn055051	spo_6G0064100
ach_Achn087381	spo_15G0009700
ach_Achn159401	spo_15G0022300
ach_Achn087381	spo_20G0027700
ach_Achn249361	spo_3G0110100
ach_Achn183711	spo_3G0017500
ach_Achn169731	spo_7G0050100
ach_Achn169731	spo_9G0056000
ach_Achn300601	spo_26G0011600
ach_Achn013101	spo_15G0022300
ach_Achn240471	spo_2G0030200
ach_Achn134421	stu_00014196
ach_Achn049811	stu_00002620
ach_Achn025751	stu_00003706
ach_Achn164421	stu_00004898
ach_Achn134421	stu_00026136
ach_Achn049811	stu_00016527
ach_Achn275891	stu_00012305
ach_Achn049811	stu_00026461
ach_Achn164421	stu_00028853
ach_Achn075201	stu_00002676
ach_Achn075201	stu_00045042
ach_Achn069471	stu_00000365
ach_Achn167681	stu_00002899
ach_Achn352951	stu_00017051
ach_Achn375561	stu_00017051
ach_Achn350331	stu_00032169
ach_Achn143641	stu_00001343
ach_Achn390081	stu_00018613
ach_Achn106561	stu_00014541
ach_Achn107011	stu_00000811
ach_Achn352361	stu_00017231
ach_Achn352361	stu_00010285
ach_Achn350331	stu_00023701
ach_Achn350331	stu_00008352
ach_Achn205631	stu_00026035
ach_Achn188871	stu_00000091
ach_Achn027091	stu_00026035
ach_Achn189151	stu_00012154
ach_Achn188871	stu_00012305
ach_Achn331581	stu_00026232
ach_Achn205631	stu_00004826
ach_Achn331661	stu_00002272
ach_Achn317221	stu_00012524
ach_Achn317161	stu_00012497
ach_Achn317161	stu_00022759
ach_Achn189151	stu_00005837
ach_Achn331661	stu_00026260
ach_Achn317221	stu_00004255
ach_Achn219141	stu_02029710
ach_Achn314121	stu_00030472
ach_Achn219141	stu_00032818
ach_Achn001311	stu_00026232
ach_Achn002521	stu_00022759
ach_Achn002521	stu_00012497
ach_Achn227931	stu_00017485
ach_Achn044861	stu_00045042
ach_Achn310001	stu_00014196
ach_Achn330401	stu_00009142
ach_Achn216471	stu_00002620
ach_Achn309851	stu_00014157
ach_Achn310181	stu_00000636
ach_Achn330401	stu_00004898
ach_Achn310001	stu_00026136
ach_Achn216471	stu_00016527
ach_Achn310001	stu_00028500
ach_Achn309851	stu_00028913
ach_Achn216471	stu_00018581
ach_Achn216471	stu_00026461
ach_Achn330401	stu_00028853
ach_Achn216471	stu_00000365
ach_Achn009241	stu_00029713
ach_Achn064481	stu_00031795
ach_Achn009241	stu_00013744
ach_Achn052461	stu_00000091
ach_Achn362831	stu_00029713
ach_Achn011941	stu_00036493
ach_Achn362941	stu_00012828
ach_Achn011941	stu_00002350
ach_Achn052461	stu_00012305
ach_Achn011941	stu_00012305
ach_Achn097641	stu_00014157
ach_Achn097921	stu_00000636
ach_Achn198481	stu_00004898
ach_Achn133991	stu_00022823
ach_Achn198481	stu_00028853
ach_Achn250311	stu_00036493
ach_Achn037211	stu_00034739
ach_Achn249781	stu_00016004
ach_Achn250931	stu_00016006
ach_Achn037111	stu_00027117
ach_Achn037111	stu_01023951
ach_Achn250311	stu_00002350
ach_Achn250311	stu_00012305
ach_Achn257691	stu_00046646
ach_Achn249781	stu_00010753
ach_Achn250931	stu_00010750
ach_Achn091741	stu_00002676
ach_Achn091741	stu_00045042
ach_Achn299081	stu_01021429
ach_Achn299651	stu_00004005
ach_Achn299081	stu_00004921
ach_Achn299651	stu_00007951
ach_Achn290601	stu_00006369
ach_Achn230341	stu_00003706
ach_Achn266591	stu_00009475
ach_Achn266591	stu_00020625
ach_Achn117281	stu_00000910
ach_Achn266591	stu_00008538
ach_Achn246791	stu_00013401
ach_Achn246791	stu_00046646
ach_Achn116121	stu_00014157
ach_Achn116121	stu_00028913
ach_Achn226291	stu_00004898
ach_Achn191231	stu_00030472
ach_Achn333501	stu_00022305
ach_Achn024671	stu_00031795
ach_Achn359661	stu_00010285
ach_Achn333501	stu_00014417
ach_Achn226291	stu_00028853
ach_Achn319581	stu_00026035
ach_Achn082591	stu_00022667
ach_Achn233741	stu_00014311
ach_Achn193711	stu_00013401
ach_Achn193721	stu_00013402
ach_Achn077031	stu_00028700
ach_Achn319471	stu_00016004
ach_Achn193711	stu_00040918
ach_Achn193721	stu_00010285
ach_Achn193711	stu_00046646
ach_Achn193721	stu_00017231
ach_Achn319471	stu_00010753
ach_Achn374131	stu_00005631
ach_Achn251751	stu_00000811
ach_Achn374131	stu_00014541
ach_Achn187281	stu_00026136
ach_Achn331531	stu_00012305
ach_Achn141501	stu_00026260
ach_Achn141871	stu_00026232
ach_Achn132541	stu_00022759
ach_Achn297481	stu_00018581
ach_Achn132541	stu_00004256
ach_Achn271311	stu_00014240
ach_Achn033621	stu_00005631
ach_Achn329031	stu_00014196
ach_Achn033621	stu_00014541
ach_Achn271311	stu_00025582
ach_Achn329031	stu_00028500
ach_Achn241351	stu_00013587
ach_Achn170441	stu_00000811
ach_Achn303171	stu_00030472
ach_Achn185681	stu_00022667
ach_Achn045361	stu_00000091
ach_Achn245111	stu_00001343
ach_Achn045361	stu_00036493
ach_Achn305371	stu_00036493
ach_Achn055051	stu_00034739
ach_Achn377761	stu_00014311
ach_Achn054961	stu_00027117
ach_Achn063061	stu_00016004
ach_Achn062471	stu_00016006
ach_Achn140591	stu_00016006
ach_Achn140391	stu_00016004
ach_Achn045361	stu_00002350
ach_Achn054961	stu_01023951
ach_Achn305371	stu_00002350
ach_Achn045361	stu_00012305
ach_Achn140591	stu_00026260
ach_Achn140391	stu_00026232
ach_Achn157941	stu_00022759
ach_Achn334501	stu_00017231
ach_Achn334631	stu_00046646
[truncated: 19,713,094 more chars]
